# Deeply-sequenced metagenomes and over 1000 draft genomes from the epipelagic to bathypelagic Northeast Pacific Ocean

**DOI:** 10.64898/2026.07.18.739368

**Authors:** Alexander L. Jaffe, Rebecca S.R. Salcedo, Jasmine J. Lewitton, Anne E. Dekas

## Abstract

The deep ocean water column (>200 meters depth) hosts diverse and active microbial communities that play critical roles in Earth’s biogeochemical cycles. However, this habitat has been massively undersampled compared to shallower depths where sunlight penetrates, as well as benthic features like hydrothermal vents and seeps. In particular, few existing deep-sea datasets provide adequate spatial resolution to study the impact of physical and geochemical gradients on marine microbial communities over both horizontal and vertical spatial scales. Here, we present a deeply-sequenced, spatially-resolved set of 28 water column metagenomes from a ∼300 km horizontal transect off the coast of central California, spanning 50 to 4000 meters depth. We estimate that the deepest portion of the resulting ∼1.5 terabases of sequencing data comprises nearly 9% of all shotgun metagenomic sequencing currently available from 1000 meters depth or below. Additionally, we generate over one thousand draft genomes describing the bacteria and archaea present in our bulk metagenomic data. These genomes frequently account for the majority of reads sequenced, and show discernable patterns of abundance with depth, underscoring the presence of distinct microbial cohorts inhabiting different ocean compartments. Additionally, the depth of sequencing performed (mean of ∼51.9 gigabases per sample) enables resolution of rare community members that are, on average, more phylogenetically novel than their abundant counterparts, forming an important contribution to genomic catalogues for this habitat. We anticipate that the combined datasets will enable diverse research questions concerning the adaptation, functional potential, and distribution of deep sea microbes as well as their genes and proteins.

## Supplementary Tables for "Deeply-sequenced metagenomes and over 1000 draft genomes from the epipelagic to bathypelagic Northeast Pacific Ocean" (part 1 of 3)

### Sheet: Description
Description of Supplementary Tables
Table S1	Characteristics of the metagenomic samples presented in this study.
Table S2	Characteristics of the metagenomic samples from the public record used to assess total sequencing effort over ocean depth.
Table S3	Results of the manual genome curation process.
Table S4	Characteristics of the draft genomes presented in this study.
Table S5	Characteristics of the putative viral contigs presented in this study. Only contigs ≥5000 bp are displayed.
Table S6	Community composition as assessed by SingleM.
Table S7	Assembly and binning success for various lineages present in metagenomic data.

### Sheet: Column Headings
Table	Column heading	Units	Description
S1	sample_name	n/a	Metagenome sample name
S1	site	n/a	Metagenome sample transect site
S1	depth_m	meters	Metagenome sample depth
S1	reported_in	n/a	Publication first reporting metagenome
S1	bioproject	n/a	NCBI BioProject accession
S1	biosample	n/a	NCBI BioSample accession
S1	sra_study	n/a	Sequence Read Archive Study accession
S1	sra_accession	n/a	Sequence Read Archive read accession
S1	collection_date	n/a	Metagenome sample collection date
S1	latitude	n/a	Transect site latitude
S1	longitude	n/a	Transect site longitude
S1	size_fraction	um	Size fraction retained during filtering
S1	dissolved_oxygen	%	Seawater dissolved oxygen percentage
S1	fluorescence	n/a	Seawater fluorescence
S1	salinity	psu	Seawater salinity
S1	temp	Celsius	Seawater temperature
S1	platform	n/a	Sequencing platform
S1	instrument_model	n/a	Sequencing instrument
S1	read_length	basepairs	Read length
S1	raw_read_pairs	n/a	Number of raw read pairs
S1	trimmed_read_pairs	n/a	Number of trimmed read pairs
S1	trimmed_reads_gbp	gigabasepairs	Total bases sequenced
S1	percent_read_pairs_removed	%	Percentage of raw read pairs trimmed
S1	assembly_contig_num	n/a	Number of assembled contigs
S1	assembly_length_gbp	gigabasepairs	Total bases assembled
S1	assembly_n50	basepairs	N50 of assembled sequence
S1	assembly_read_count	n/a	Number of individual reads (not pairs) mapping to assembled contigs
S1	assembly_read_perc	%	Percentage of individual reads (not pairs) mapping to assembled contigs
S1	genome_read_count	n/a	Number of individual reads (not pairs) mapping to draft genome set
S1	genome_read_perc	%	Percentage of individual reads (not pairs) mapping to draft genome set
S1	prokaryotic_fraction	n/a	Fraction of metagenome predicted to be prokaryotic by SingleM
S2	bioproject	n/a	NCBI BioProject accession
S2	bioproject_description	n/a	NCBI BioProject description
S2	dataset	n/a	Umbrella study/consortium
S2	biosample	n/a	NCBI BioSample accession
S2	run	n/a	Sequence Read Archive read accession
S2	depth_m	meters	Depth in meters
S2	reads_gbp	gigabasepairs	Total bases sequenced
S3	genome_name	n/a	Draft genome identifier
S3	original_nscafs	n/a	Original scaffold number
S3	refined_nscafs	n/a	Refined scaffold number
S3	delta_nscafs	n/a	Change in scaffold number
S3	delta_nscafs_perc	%	Percent change in scaffold number
S3	original_binlen	basepairs	Original bin length
S3	refined_binlen	basepairs	Refined bin length
S3	delta_binlen	basepairs	Change in bin length
S3	delta_binlen_perc	%	Percentage change in bin length
S3	original_checkm_completeness	%	Original CheckM completeness
S3	refined_checkm_completeness	%	Refined CheckM completeness
S3	delta_checkm_completeness	%	Change in CheckM completeness
S3	original_checkm_redundancy	%	Original CheckM redundancy/contamination
S3	refined_checkm_redundancy	%	Refined CheckM redundancy/contamination
S3	delta_checkm_redundancy	%	Change in CheckM redundancy/contamination
S3	original_gunc_css	n/a	Original GUNC CSS metric
S3	refined_gunc_css	n/a	Refined GUNC CSS metric
S3	delta_gunc_css	n/a	Change in GUNC CSS metric
S3	original_gunc_contam	n/a	Original GUNC contamination metric
S3	refined_gunc_contam	n/a	Refined GUNC contamination metric
S3	delta_gunc_contam	n/a	Change in GUNC contamination metric
S4	genome_name	n/a	Draft genome identifier
S4	bioproject	n/a	NCBI BioProject accession
S4	biosample	n/a	NCBI BioSample accession
S4	reported_in	n/a	Publication first reporting draft genome
S4	classification	n/a	GTDB-Tk classification
S4	secondary_cluster	n/a	95% ANI cluster / species group
S4	num_scafs	n/a	Number of scaffolds
S4	length	basepairs	Draft genome length
S4	checkm_completeness	%	CheckM completeness
S4	checkm_redundancy	%	CheckM redundancy/contamination
S4	gunc_css	n/a	GUNC CSS metric
S4	gunc_contam	n/a	GUNC contamination metric
S4	5S_rRNA	n/a	5S rRNA present in draft genome?
S4	16S_rRNA	n/a	16S rRNA present in draft genome?
S4	23S_rRNA	n/a	23S rRNA present in draft genome?
S4	num_tRNA	n/a	Number of unique tRNAs in draft genome
S4	mimag_classification	n/a	MIMAG classification category
S4	closest_gtdb_aai	%	Amino acid identity (AAI) to closest GTDB representative
S4	OC*_*m	%	Percent relative coverage of genome in each metagenomic sample
S5	sample_name	n/a	Metagenome sample name
S5	contig_name	n/a	Putative viral contig identifier
S5	called_by	n/a	Viral identification tool yielding prediction
S5	length	basepairs	Contig/viral region length, only ≥5000 displayed
S5	genomad_taxonomy	n/a	Viral taxonomy assigned by genomad
S5	gene_count	n/a	Number of genes in viral region
S5	viral_genes	n/a	Number of classified viral genes in region
S5	host_genes	n/a	Number of prokaryotic genes in region
S5	checkv_quality	n/a	Quality assigned by CheckV
S5	miuvig_quality	n/a	MIUViG quality category
S5	read_count	n/a	Number of individual reads (not pairs) mapping to putative viral contig
S5	mean_cov	n/a	Mean coverage of putative viral contig in sample of origin
S6	sample_name	n/a	Metagenome sample name
S6	singlem_taxonomy	n/a	Taxonomy assigned to marker gene region by SingleM
S6	simplified_lineage	n/a	Simplified lineage name parsed from SingleM taxonomy
S6	singlem_coverage	n/a	Coverage assigned to marker gene region by SingleM
S7	gene	n/a	SingleM marker gene used
S7	otu_sequence	n/a	Marker gene sequence
S7	otu_taxonomy	n/a	SingleM assigned marker gene taxonomy
S7	perc_samples_observed	%	Percentage of transect samples in which otu_sequence was observed in the reads
S7	freq_unassembled	%	Percentage of samples in which otu_sequence was assembled among those where it was observed in the reads
S7	freq_unbinned	%	Percentage of samples in which otu_sequence was assembled, but not binned, among those where it was observed in the reads
S7	freq_binned	%	Percentage of samples in which otu_sequence was assembled and binned among those where it was observed in the reads

### Sheet: Table S1
sample_name	site	depth_m	reported_in	bioproject	biosample	sra_study	sra_accession	collection_date	latitude	longitude	size_fraction	dissolved_oxygen	fluorescence	salinity	temp	platform	instrument_model	read_length	raw_read_pairs	trimmed_read_pairs	trimmed_reads_gbp	percent_read_pairs_removed	assembly_contig_num	assembly_length_gbp	assembly_n50	assembly_read_count	assembly_read_perc	genome_read_count	genome_read_perc	prokaryotic_fraction
OC2_50m	OC2	50	Jaffe et al. 2025	PRJNA1054206	SAMN40577035	SRP478792	SRR28422193	2017-03-19	37.0367	-122.701	>0.2 um	60.952 sat. %	0.7755	33.4433	10.8594 C	ILLUMINA	Illumina NovaSeq 6000	150PE	173287567	171153100	41.94	1.23175	465077	1.0333	2372	177209522	51.7693	84914985	24.8067	61.35
OC2_150m	OC2	150	Jaffe et al. 2025	PRJNA1054206	SAMN40577036	SRP478792	SRR28422192	2017-03-19	37.0367	-122.701	>0.2 um	44.926 sat. %	0.1308	33.9246	8.4977 C	ILLUMINA	Illumina NovaSeq 6000	150PE	184530252	182353962	44.3	1.17937	417654	0.817415	1940	197686063	54.2039	110743887	30.3651	68.2
OC2_500m	OC2	500	Jaffe et al. 2025	PRJNA1054206	SAMN40577037	SRP478792	SRR28422186	2017-03-19	37.0367	-122.701	>0.2 um	7.741 sat. %	0.1308	34.2139	6.353 C	ILLUMINA	Illumina NovaSeq 6000	150PE	172087503	170083394	41.42	1.16459	282034	0.520336	1805	169537480	49.8395	76689252	22.5446	50.26
OC3_50m	OC3	50	Arandia-Gorostidi et al. 2024	PRJNA1054206	SAMN38912613	SRP478792	SRR27277818	2017-03-22	36.7991	-122.974	>0.2 um	96.572 sat. %	0.9098	33.0063	12.8669 C	ILLUMINA	Illumina NovaSeq 6000	150PE	204064397	202621620	55.73	0.70702	643883	1.39	2198	252866186	62.3986	90864135	22.4221	67.06
OC3_150m	OC3	150	Arandia-Gorostidi et al. 2024	PRJNA1054206	SAMN38912614	SRP478792	SRR27277817	2017-03-22	36.7991	-122.974	>0.2 um	45.254 sat. %	0.1039	33.7871	9.1913 C	ILLUMINA	Illumina NovaSeq 6000	150PE	225915464	224379681	62.07	0.679804	553318	1.14	2101	273911219	61.0374	162990806	36.3203	71.53
OC3_500m	OC3	500	Arandia-Gorostidi et al. 2024	PRJNA1054206	SAMN38912615	SRP478792	SRR27277813	2017-03-22	36.7991	-122.974	>0.2 um	8.572 sat. %	0.1039	34.1423	5.2522 C	ILLUMINA	Illumina NovaSeq 6000	150PE	238943081	237401230	65.78	0.64528	592659	1.16	1926	299134756	63.0019	174591121	36.7713	72.73
OC3_1000m	OC3	1000	Arandia-Gorostidi et al. 2024	PRJNA1054206	SAMN38912616	SRP478792	SRR27277812	2017-03-22	36.7991	-122.974	>0.2 um	4.904 sat. %	0.1039	34.4588	3.7774 C	ILLUMINA	Illumina NovaSeq 6000	150PE	191937524	190594977	52.84	0.699471	451480	0.97	2185	246527279	64.6731	168361176	44.1673	71.84
OC3_2000m	OC3	2000	Arandia-Gorostidi et al. 2024	PRJNA1054206	SAMN38912617	SRP478792	SRR27277811	2017-03-22	36.7991	-122.974	>0.2 um	19.788 sat. %	0.1039	34.6157	1.8837 C	ILLUMINA	Illumina NovaSeq 6000	150PE	228040183	226374380	62.32	0.730487	492898	1.09	2330	295349572	65.2348	188633901	41.6641	67.53
OC3_3000m	OC3	3000	Arandia-Gorostidi et al. 2024	PRJNA1054206	SAMN38912618	SRP478792	SRR27277810	2017-03-22	36.7991	-122.974	>0.2 um	31.565 sat. %	0.1039	34.6724	1.3725 C	ILLUMINA	Illumina NovaSeq 6000	150PE	187978330	186705652	51.78	0.677034	369921	0.97	3165	253229917	67.8153	178382526	47.7711	70.51
OC4_50m	OC4	50	Jaffe et al. 2025	PRJNA1054206	SAMN40577038	SRP478792	SRR28422185	2017-03-18	36.6078	-123.38	>0.2 um	96.415 sat. %	1.0441	32.9875	12.3051 C	ILLUMINA	Illumina NovaSeq 6000	150PE	221858079	218815963	52.89	1.3712	544018	1.14774	2132	254955203	58.2579	74531737	17.0307	59.34
OC4_150m	OC4	150	Jaffe et al. 2025	PRJNA1054206	SAMN40577039	SRP478792	SRR28422184	2017-03-18	36.6078	-123.38	>0.2 um	45.378 sat. %	0.0771	33.7688	9.2205 C	ILLUMINA	Illumina NovaSeq 6000	150PE	262395279	259202510	63.1	1.21678	620682	1.25941	2024	295331852	56.9693	157681227	30.4166	67.29
OC4_500m	OC4	500	Jaffe et al. 2025	PRJNA1054206	SAMN40577040	SRP478792	SRR28422183	2017-03-18	36.6078	-123.38	>0.2 um	5.029 sat. %	0.1039	34.2419	5.8545 C	ILLUMINA	Illumina NovaSeq 6000	150PE	204928501	202642043	49.46	1.11573	411112	0.762592	1806	238323348	58.804	133760860	33.0042	68.47
OC4_1000m	OC4	1000	Jaffe et al. 2025	PRJNA1054206	SAMN40577041	SRP478792	SRR28422182	2017-03-18	36.6078	-123.38	>0.2 um	4.481 sat. %	0.1039	34.4475	3.9646 C	ILLUMINA	Illumina NovaSeq 6000	150PE	204400368	201985963	49.09	1.18121	371735	0.762706	2076	248270138	61.4573	149173073	36.9266	66.25
OC4_2000m	OC4	2000	Jaffe et al. 2025	PRJNA1054206	SAMN40577042	SRP478792	SRR28422181	2017-03-18	36.6078	-123.38	>0.2 um	20.012 sat. %	0.1039	34.6118	1.9666 C	ILLUMINA	Illumina NovaSeq 6000	150PE	219000460	216194010	51.6	1.28148	369101	0.790466	2173	270465875	62.5517	159282586	36.8379	64.23
OC4_3000m	OC4	3000	Jaffe et al. 2025	PRJNA1054206	SAMN40577043	SRP478792	SRR28422180	2017-03-18	36.6078	-123.38	>0.2 um	31.228 sat. %	0.1039	34.6648	1.426 C	ILLUMINA	Illumina NovaSeq 6000	150PE	239756487	236586034	56.89	1.32236	386900	0.92136	2637	310916987	65.7091	194664508	41.1403	63.91
OC5_50m	OC5	50	Jaffe et al. 2025	PRJNA1054206	SAMN40577044	SRP478792	SRR28422179	2017-03-17	36.1948	-123.962	>0.2 um	95.869 sat. %	0.5069	33.1535	13.9404 C	ILLUMINA	Illumina NovaSeq 6000	150PE	147718203	145916310	35.33	1.21982	398572	0.791937	1976	157498588	53.9688	29643514	10.1577	61.29
OC5_150m	OC5	150	Jaffe et al. 2025	PRJNA1054206	SAMN40577045	SRP478792	SRR28422191	2017-03-17	36.1948	-123.962	>0.2 um	74.321 sat. %	0.1308	33.3793	10.2253 C	ILLUMINA	Illumina NovaSeq 6000	150PE	158008546	156173673	37.9	1.16125	427998	0.859308	1997	161827625	51.8101	93543471	29.9485	68.33
OC5_500m	OC5	500	Jaffe et al. 2025	PRJNA1054206	SAMN40577046	SRP478792	SRR28422190	2017-03-17	36.1948	-123.962	>0.2 um	8.54 sat. %	0.1039	34.1405	5.4135 C	ILLUMINA	Illumina NovaSeq 6000	150PE	135177633	133526929	32.22	1.22114	304818	0.588339	1919	142856771	53.4936	87689704	32.836	66.92
OC5_1000m	OC5	1000	Jaffe et al. 2025	PRJNA1054206	SAMN40577047	SRP478792	SRR28422189	2017-03-17	36.1948	-123.962	>0.2 um	4.658 sat. %	0.1039	34.4464	3.7729 C	ILLUMINA	Illumina NovaSeq 6000	150PE	230654492	227807225	55.2	1.23443	426896	0.883811	2092	272262155	59.7571	167004648	36.6548	64.62
OC5_2000m	OC5	2000	Jaffe et al. 2025	PRJNA1054206	SAMN40577048	SRP478792	SRR28422188	2017-03-17	36.1948	-123.962	>0.2 um	20.176 sat. %	0.1039	34.6129	1.925 C	ILLUMINA	Illumina NovaSeq 6000	150PE	210241473	207549972	49.81	1.2802	361653	0.792125	2255	249300056	60.0578	156923445	37.8038	64.03
OC5_3000m	OC5	3000	Jaffe et al. 2025	PRJNA1054206	SAMN40577049	SRP478792	SRR28422187	2017-03-17	36.1948	-123.962	>0.2 um	31.285 sat. %	0.0771	34.6636	1.4001 C	ILLUMINA	Illumina NovaSeq 6000	150PE	166735135	164775270	40.14	1.17544	306659	0.727363	2627	206682139	62.7164	130962837	39.7398	64.58
OC6_50m	OC6	50	Arandia-Gorostidi et al. 2024	PRJNA1054206	SAMN38912619	SRP478792	SRR27277809	2017-03-14	35.6891	-124.922	>0.2 um	96.231 sat. %	0.3457	33.2532	14.4616 C	ILLUMINA	Illumina NovaSeq 6000	150PE	231519292	229359131	62.79	0.933037	737613	1.42	1904	205786301	44.8612	38546010	8.40298	45.19
OC6_150m	OC6	150	Arandia-Gorostidi et al. 2024	PRJNA1054206	SAMN38912620	SRP478792	SRR27277808	2017-03-14	35.6891	-124.922	>0.2 um	69.123 sat. %	0.1308	33.4274	10.3031 C	ILLUMINA	Illumina NovaSeq 6000	150PE	208443972	206765975	56.98	0.805011	561007	1.3	2514	228927485	55.3591	134886950	32.6183	64.73
OC6_500m	OC6	500	Arandia-Gorostidi et al. 2024	PRJNA1054206	SAMN38912621	SRP478792	SRR27277807	2017-03-14	35.6891	-124.922	>0.2 um	10.49 sat. %	0.1039	34.1203	5.5994 C	ILLUMINA	Illumina NovaSeq 6000	150PE	190808082	189482972	52.48	0.694473	550795	1.09	1985	227893278	60.1356	140845423	37.1657	71.88
OC6_1000m	OC6	1000	Arandia-Gorostidi et al. 2024	PRJNA1054206	SAMN38912622	SRP478792	SRR27277806	2017-03-14	35.6891	-124.922	>0.2 um	4.347 sat. %	0.1039	34.4448	3.6912 C	ILLUMINA	Illumina NovaSeq 6000	150PE	162605069	161357277	43.85	0.767376	385088	0.79	2069	188963629	58.5544	126150045	39.0903	67.26
OC6_2000m	OC6	2000	Arandia-Gorostidi et al. 2024	PRJNA1054206	SAMN38912623	SRP478792	SRR27277816	2017-03-16	35.6891	-124.922	>0.2 um	21.475 sat. %	0.1039	34.6183	1.8626 C	ILLUMINA	Illumina NovaSeq 6000	150PE	230068503	228482118	63.22	0.689527	531791	1.18	2312	305191582	66.7868	187188343	40.9635	69.93
OC6_3000m	OC6	3000	Arandia-Gorostidi et al. 2024	PRJNA1054206	SAMN38912624	SRP478792	SRR27277815	2017-03-16	35.6891	-124.922	>0.2 um	30.858 sat. %	0.1039	34.6619	1.3735 C	ILLUMINA	Illumina NovaSeq 6000	150PE	219922108	218209993	60.27	0.77851	507173	1.19	2539	280496131	64.2721	174236092	39.9239	66.84
OC6_4000m	OC6	4000	Arandia-Gorostidi et al. 2024	PRJNA1054206	SAMN38912625	SRP478792	SRR27277814	2017-03-16	35.6891	-124.922	>0.2 um	38.68 sat. %	0.0771	34.6829	1.1627 C	ILLUMINA	Illumina NovaSeq 6000	150PE	222223598	220806306	61.5	0.637777	488587	1.21	2790	307914311	69.725	190815616	43.2088	69.51

### Sheet: Table S2
bioproject	bioproject_description	dataset	biosample	run	depth_m	reads_gbp
PRJNA911943	Deep metagenome sequencing in BATS station	Bermuda Atlantic Time Series	SAMN32216062	SRR22804947	2350	209.783
PRJNA911943	Deep metagenome sequencing in BATS station	Bermuda Atlantic Time Series	SAMN32216063	SRR22804946	4350	230.131
PRJNA911943	Deep metagenome sequencing in BATS station	Bermuda Atlantic Time Series	SAMN32216061	SRR22804948	2000	230.414
PRJNA385854	Marine metagenomes from the bioGEOTRACES project	Biogeotraces	SAMN07136900	SRR5788244	4580	3.59729
PRJNA385854	Marine metagenomes from the bioGEOTRACES project	Biogeotraces	SAMN07136887	SRR5788395	1000	4.09422
PRJNA385854	Marine metagenomes from the bioGEOTRACES project	Biogeotraces	SAMN07136788	SRR5788272	1000	4.13182
PRJNA385854	Marine metagenomes from the bioGEOTRACES project	Biogeotraces	SAMN07136899	SRR5788243	1012	4.64383
PRJNA385854	Marine metagenomes from the bioGEOTRACES project	Biogeotraces	SAMN07136726	SRR5788150	1008	5.49565
PRJNA385854	Marine metagenomes from the bioGEOTRACES project	Biogeotraces	SAMN07136825	SRR5788329	5095	6.25103
PRJNA385854	Marine metagenomes from the bioGEOTRACES project	Biogeotraces	SAMN07136798	SRR5788421	1023	7.09207
PRJNA385854	Marine metagenomes from the bioGEOTRACES project	Biogeotraces	SAMN07136727	SRR5788153	5601	7.59613
PRJNA385854	Marine metagenomes from the bioGEOTRACES project	Biogeotraces	SAMN07136799	SRR5788420	5100	8.07319
PRJNA385854	Marine metagenomes from the bioGEOTRACES project	Biogeotraces	SAMN07136824	SRR5788328	1008	9.78065
PRJNA385854	Marine metagenomes from the bioGEOTRACES project	Biogeotraces	SAMN07136559	SRR5788228	1055.2	10.8045
PRJNA385854	Marine metagenomes from the bioGEOTRACES project	Biogeotraces	SAMN07136755	SRR5788265	1000	19.9756
PRJEB14154	Arctic Ocean metagenomes from HLY1502	GEOTRACES	SAMEA104347340	ERR2168925	2831	0.213147
PRJEB14154	Arctic Ocean metagenomes from HLY1502	GEOTRACES	SAMEA104347341	ERR2168926	2831	0.217677
PRJEB14154	Arctic Ocean metagenomes from HLY1502	GEOTRACES	SAMEA104347376	ERR2168961	2389	0.271282
PRJEB14154	Arctic Ocean metagenomes from HLY1502	GEOTRACES	SAMEA104347377	ERR2168962	2389	0.315227
PRJEB14154	Arctic Ocean metagenomes from HLY1502	GEOTRACES	SAMEA104347339	ERR2168924	2752	0.341261
PRJEB14154	Arctic Ocean metagenomes from HLY1502	GEOTRACES	SAMEA104347332	ERR2168917	1803	0.344528
PRJEB14154	Arctic Ocean metagenomes from HLY1502	GEOTRACES	SAMEA104347338	ERR2168923	2752	0.352652
PRJEB14154	Arctic Ocean metagenomes from HLY1502	GEOTRACES	SAMEA104347330	ERR2168915	1242	0.363494
PRJEB14154	Arctic Ocean metagenomes from HLY1502	GEOTRACES	SAMEA104347331	ERR2168916	1242	0.376462
PRJEB14154	Arctic Ocean metagenomes from HLY1502	GEOTRACES	SAMEA104347333	ERR2168918	1803	0.377613
PRJEB14154	Arctic Ocean metagenomes from HLY1502	GEOTRACES	SAMEA104347378	ERR2168963	3902	0.381917
PRJEB14154	Arctic Ocean metagenomes from HLY1502	GEOTRACES	SAMEA104347336	ERR2168921	2523	0.422665
PRJEB14154	Arctic Ocean metagenomes from HLY1502	GEOTRACES	SAMEA104347337	ERR2168922	2523	0.433553
PRJEB14154	Arctic Ocean metagenomes from HLY1502	GEOTRACES	SAMEA104347379	ERR2168964	3902	0.438453
PRJEB14154	Arctic Ocean metagenomes from HLY1502	GEOTRACES	SAMEA104347374	ERR2168959	1905	0.438675
PRJEB14154	Arctic Ocean metagenomes from HLY1502	GEOTRACES	SAMEA104347375	ERR2168960	1905	0.451322
PRJEB14154	Arctic Ocean metagenomes from HLY1502	GEOTRACES	SAMEA104347343	ERR2168928	2901	0.456312
PRJEB14154	Arctic Ocean metagenomes from HLY1502	GEOTRACES	SAMEA104347342	ERR2168927	2901	0.467271
PRJEB14154	Arctic Ocean metagenomes from HLY1502	GEOTRACES	SAMEA104347334	ERR2168919	2235	0.486188
PRJEB14154	Arctic Ocean metagenomes from HLY1502	GEOTRACES	SAMEA104347335	ERR2168920	2235	0.493896
PRJEB14154	Arctic Ocean metagenomes from HLY1502	GEOTRACES	SAMEA104347370	ERR2168955	1002	0.518662
PRJEB14154	Arctic Ocean metagenomes from HLY1502	GEOTRACES	SAMEA104347371	ERR2168956	1002	0.528807
PRJEB14154	Arctic Ocean metagenomes from HLY1502	GEOTRACES	SAMEA104347372	ERR2168957	1403	0.584085
PRJEB14154	Arctic Ocean metagenomes from HLY1502	GEOTRACES	SAMEA104347373	ERR2168958	1403	0.658416
PRJEB75506	The data of metagenomes during SWINGS cruise	GEOTRACES	SAMEA115551318	ERR13064800	2999.9	29.5292
PRJEB75506	The data of metagenomes during SWINGS cruise	GEOTRACES	SAMEA115551323	ERR13064804	1332.9	29.5427
PRJEB75506	The data of metagenomes during SWINGS cruise	GEOTRACES	SAMEA115551331	ERR13064780	4000.2	29.7004
PRJEB75506	The data of metagenomes during SWINGS cruise	GEOTRACES	SAMEA115551332	ERR13064783	4000.2	30.68
PRJEB75506	The data of metagenomes during SWINGS cruise	GEOTRACES	SAMEA115551346	ERR13064786	1332.9	31.3533
PRJEB75506	The data of metagenomes during SWINGS cruise	GEOTRACES	SAMEA115551319	ERR13071493	2999.9	31.757
PRJEB75506	The data of metagenomes during SWINGS cruise	GEOTRACES	SAMEA115551330	ERR13064776	2000.5	32.0376
PRJEB75506	The data of metagenomes during SWINGS cruise	GEOTRACES	SAMEA115551329	ERR13064774	2000.5	32.3412
PRJNA1196485	Pelagic microbes of the South Pacific from 2017 occupation of the GO-SHIP P18 line	GO-SHIP P18	SAMN45863391	SRR31771767	1421	5.0922
PRJNA1196485	Pelagic microbes of the South Pacific from 2017 occupation of the GO-SHIP P18 line	GO-SHIP P18	SAMN45863424	SRR31771754	2782	7.63229
PRJNA1196485	Pelagic microbes of the South Pacific from 2017 occupation of the GO-SHIP P18 line	GO-SHIP P18	SAMN45863430	SRR31771744	1674	8.0672
PRJNA1196485	Pelagic microbes of the South Pacific from 2017 occupation of the GO-SHIP P18 line	GO-SHIP P18	SAMN45863457	SRR31771801	4440	8.27065
PRJNA1196485	Pelagic microbes of the South Pacific from 2017 occupation of the GO-SHIP P18 line	GO-SHIP P18	SAMN45863449	SRR31771809	2049	8.90008
PRJNA1196485	Pelagic microbes of the South Pacific from 2017 occupation of the GO-SHIP P18 line	GO-SHIP P18	SAMN45863406	SRR31771771	1666	8.90422
PRJNA1196485	Pelagic microbes of the South Pacific from 2017 occupation of the GO-SHIP P18 line	GO-SHIP P18	SAMN45863405	SRR31771772	1666	9.14536
PRJNA1196485	Pelagic microbes of the South Pacific from 2017 occupation of the GO-SHIP P18 line	GO-SHIP P18	SAMN45863400	SRR31771848	1643	9.76746
PRJNA1196485	Pelagic microbes of the South Pacific from 2017 occupation of the GO-SHIP P18 line	GO-SHIP P18	SAMN45863454	SRR31771805	1605	9.89177
PRJNA1196485	Pelagic microbes of the South Pacific from 2017 occupation of the GO-SHIP P18 line	GO-SHIP P18	SAMN45863467	SRR31771725	4079	10.1428
PRJNA1196485	Pelagic microbes of the South Pacific from 2017 occupation of the GO-SHIP P18 line	GO-SHIP P18	SAMN45863437	SRR31771737	4137	10.2082
PRJNA1196485	Pelagic microbes of the South Pacific from 2017 occupation of the GO-SHIP P18 line	GO-SHIP P18	SAMN45863464	SRR31771793	2638	10.2555
PRJNA1196485	Pelagic microbes of the South Pacific from 2017 occupation of the GO-SHIP P18 line	GO-SHIP P18	SAMN45863425	SRR31771750	2209	10.3519
PRJNA1196485	Pelagic microbes of the South Pacific from 2017 occupation of the GO-SHIP P18 line	GO-SHIP P18	SAMN45863435	SRR31771739	3018	10.8937
PRJNA1196485	Pelagic microbes of the South Pacific from 2017 occupation of the GO-SHIP P18 line	GO-SHIP P18	SAMN45863411	SRR31771765	1103	11.2274
PRJNA1196485	Pelagic microbes of the South Pacific from 2017 occupation of the GO-SHIP P18 line	GO-SHIP P18	SAMN45863426	SRR31771749	2209	11.2973
PRJNA1196485	Pelagic microbes of the South Pacific from 2017 occupation of the GO-SHIP P18 line	GO-SHIP P18	SAMN45863438	SRR31771736	4137	11.323
PRJNA1196485	Pelagic microbes of the South Pacific from 2017 occupation of the GO-SHIP P18 line	GO-SHIP P18	SAMN45863435	SRR31771830	3018	11.7664
PRJNA1196485	Pelagic microbes of the South Pacific from 2017 occupation of the GO-SHIP P18 line	GO-SHIP P18	SAMN45863466	SRR31771726	2122	11.9109
PRJNA1196485	Pelagic microbes of the South Pacific from 2017 occupation of the GO-SHIP P18 line	GO-SHIP P18	SAMN45863434	SRR31771740	3719	11.9722
PRJNA1196485	Pelagic microbes of the South Pacific from 2017 occupation of the GO-SHIP P18 line	GO-SHIP P18	SAMN45863458	SRR31771800	4440	12.4699
PRJNA1196485	Pelagic microbes of the South Pacific from 2017 occupation of the GO-SHIP P18 line	GO-SHIP P18	SAMN45863433	SRR31771741	3719	12.5929
PRJNA1196485	Pelagic microbes of the South Pacific from 2017 occupation of the GO-SHIP P18 line	GO-SHIP P18	SAMN45863407	SRR31771769	3553	12.718
PRJNA1196485	Pelagic microbes of the South Pacific from 2017 occupation of the GO-SHIP P18 line	GO-SHIP P18	SAMN45863411	SRR31771856	1103	12.7606
PRJNA1196485	Pelagic microbes of the South Pacific from 2017 occupation of the GO-SHIP P18 line	GO-SHIP P18	SAMN45863401	SRR31771837	2409	12.9767
PRJNA1196485	Pelagic microbes of the South Pacific from 2017 occupation of the GO-SHIP P18 line	GO-SHIP P18	SAMN45863423	SRR31771751	2782	13.1356
PRJNA1196485	Pelagic microbes of the South Pacific from 2017 occupation of the GO-SHIP P18 line	GO-SHIP P18	SAMN45863396	SRR31771799	3253	13.1389
PRJNA1196485	Pelagic microbes of the South Pacific from 2017 occupation of the GO-SHIP P18 line	GO-SHIP P18	SAMN45863452	SRR31771790	5041	13.6161
PRJNA1196485	Pelagic microbes of the South Pacific from 2017 occupation of the GO-SHIP P18 line	GO-SHIP P18	SAMN45863415	SRR31771760	1926	13.7866
PRJNA1196485	Pelagic microbes of the South Pacific from 2017 occupation of the GO-SHIP P18 line	GO-SHIP P18	SAMN45863408	SRR31771768	3553	13.8586
PRJNA1196485	Pelagic microbes of the South Pacific from 2017 occupation of the GO-SHIP P18 line	GO-SHIP P18	SAMN45863453	SRR31771806	1605	14.0761
PRJNA1196485	Pelagic microbes of the South Pacific from 2017 occupation of the GO-SHIP P18 line	GO-SHIP P18	SAMN45863395	SRR31771811	3253	14.263
PRJNA1196485	Pelagic microbes of the South Pacific from 2017 occupation of the GO-SHIP P18 line	GO-SHIP P18	SAMN45863443	SRR31771729	2561	14.2735
PRJNA1196485	Pelagic microbes of the South Pacific from 2017 occupation of the GO-SHIP P18 line	GO-SHIP P18	SAMN45863468	SRR31771724	4079	14.5365
PRJNA1196485	Pelagic microbes of the South Pacific from 2017 occupation of the GO-SHIP P18 line	GO-SHIP P18	SAMN45863407	SRR31771703	3553	14.6808
PRJNA1196485	Pelagic microbes of the South Pacific from 2017 occupation of the GO-SHIP P18 line	GO-SHIP P18	SAMN45863450	SRR31771808	2049	14.8703
PRJNA1196485	Pelagic microbes of the South Pacific from 2017 occupation of the GO-SHIP P18 line	GO-SHIP P18	SAMN45863463	SRR31771778	2638	15.0591
PRJNA1196485	Pelagic microbes of the South Pacific from 2017 occupation of the GO-SHIP P18 line	GO-SHIP P18	SAMN45863443	SRR31771821	2561	15.1053
PRJNA1196485	Pelagic microbes of the South Pacific from 2017 occupation of the GO-SHIP P18 line	GO-SHIP P18	SAMN45863420	SRR31771755	3452	15.1959
PRJNA1196485	Pelagic microbes of the South Pacific from 2017 occupation of the GO-SHIP P18 line	GO-SHIP P18	SAMN45863430	SRR31771835	1674	15.3503
PRJNA1196485	Pelagic microbes of the South Pacific from 2017 occupation of the GO-SHIP P18 line	GO-SHIP P18	SAMN45863466	SRR31771775	2122	15.5103
PRJNA1196485	Pelagic microbes of the South Pacific from 2017 occupation of the GO-SHIP P18 line	GO-SHIP P18	SAMN45863412	SRR31771855	1103	15.5714
PRJNA1196485	Pelagic microbes of the South Pacific from 2017 occupation of the GO-SHIP P18 line	GO-SHIP P18	SAMN45863429	SRR31771836	1674	15.7543
PRJNA1196485	Pelagic microbes of the South Pacific from 2017 occupation of the GO-SHIP P18 line	GO-SHIP P18	SAMN45863405	SRR31771705	1666	16.0245
PRJNA1196485	Pelagic microbes of the South Pacific from 2017 occupation of the GO-SHIP P18 line	GO-SHIP P18	SAMN45863425	SRR31771841	2209	16.1927
PRJNA1196485	Pelagic microbes of the South Pacific from 2017 occupation of the GO-SHIP P18 line	GO-SHIP P18	SAMN45863427	SRR31771748	1017	16.5058
PRJNA1196485	Pelagic microbes of the South Pacific from 2017 occupation of the GO-SHIP P18 line	GO-SHIP P18	SAMN45863436	SRR31771738	3018	16.7179
PRJNA1196485	Pelagic microbes of the South Pacific from 2017 occupation of the GO-SHIP P18 line	GO-SHIP P18	SAMN45863449	SRR31771794	2049	16.7313
PRJNA1196485	Pelagic microbes of the South Pacific from 2017 occupation of the GO-SHIP P18 line	GO-SHIP P18	SAMN45863412	SRR31771764	1103	16.8747
PRJNA1196485	Pelagic microbes of the South Pacific from 2017 occupation of the GO-SHIP P18 line	GO-SHIP P18	SAMN45863457	SRR31771785	4440	16.8876
PRJNA1196485	Pelagic microbes of the South Pacific from 2017 occupation of the GO-SHIP P18 line	GO-SHIP P18	SAMN45863416	SRR31771759	1926	16.9443
PRJNA1196485	Pelagic microbes of the South Pacific from 2017 occupation of the GO-SHIP P18 line	GO-SHIP P18	SAMN45863416	SRR31771851	1926	17.3886
PRJNA1196485	Pelagic microbes of the South Pacific from 2017 occupation of the GO-SHIP P18 line	GO-SHIP P18	SAMN45863410	SRR31771766	1336	17.5255
PRJNA1196485	Pelagic microbes of the South Pacific from 2017 occupation of the GO-SHIP P18 line	GO-SHIP P18	SAMN45863437	SRR31771828	4137	17.5884
PRJNA1196485	Pelagic microbes of the South Pacific from 2017 occupation of the GO-SHIP P18 line	GO-SHIP P18	SAMN45863401	SRR31771709	2409	17.6476
PRJNA1196485	Pelagic microbes of the South Pacific from 2017 occupation of the GO-SHIP P18 line	GO-SHIP P18	SAMN45863424	SRR31771842	2782	17.6972
PRJNA1196485	Pelagic microbes of the South Pacific from 2017 occupation of the GO-SHIP P18 line	GO-SHIP P18	SAMN45863415	SRR31771852	1926	17.8642
PRJNA1196485	Pelagic microbes of the South Pacific from 2017 occupation of the GO-SHIP P18 line	GO-SHIP P18	SAMN45863444	SRR31771728	2561	17.949
PRJNA1196485	Pelagic microbes of the South Pacific from 2017 occupation of the GO-SHIP P18 line	GO-SHIP P18	SAMN45863410	SRR31771857	1336	18.2366
PRJNA1196485	Pelagic microbes of the South Pacific from 2017 occupation of the GO-SHIP P18 line	GO-SHIP P18	SAMN45863464	SRR31771777	2638	18.2494
PRJNA1196485	Pelagic microbes of the South Pacific from 2017 occupation of the GO-SHIP P18 line	GO-SHIP P18	SAMN45863392	SRR31771757	1421	18.2552
PRJNA1196485	Pelagic microbes of the South Pacific from 2017 occupation of the GO-SHIP P18 line	GO-SHIP P18	SAMN45863452	SRR31771810	5041	18.3966
PRJNA1196485	Pelagic microbes of the South Pacific from 2017 occupation of the GO-SHIP P18 line	GO-SHIP P18	SAMN45863406	SRR31771704	1666	18.506
PRJNA1196485	Pelagic microbes of the South Pacific from 2017 occupation of the GO-SHIP P18 line	GO-SHIP P18	SAMN45863465	SRR31771727	2122	18.5551
PRJNA1196485	Pelagic microbes of the South Pacific from 2017 occupation of the GO-SHIP P18 line	GO-SHIP P18	SAMN45863468	SRR31771773	4079	18.5976
PRJNA1196485	Pelagic microbes of the South Pacific from 2017 occupation of the GO-SHIP P18 line	GO-SHIP P18	SAMN45863409	SRR31771858	1336	18.6025
PRJNA1196485	Pelagic microbes of the South Pacific from 2017 occupation of the GO-SHIP P18 line	GO-SHIP P18	SAMN45863458	SRR31771784	4440	18.8471
PRJNA1196485	Pelagic microbes of the South Pacific from 2017 occupation of the GO-SHIP P18 line	GO-SHIP P18	SAMN45863391	SRR31771720	1421	18.9516
PRJNA1196485	Pelagic microbes of the South Pacific from 2017 occupation of the GO-SHIP P18 line	GO-SHIP P18	SAMN45863434	SRR31771831	3719	19.1939
PRJNA1196485	Pelagic microbes of the South Pacific from 2017 occupation of the GO-SHIP P18 line	GO-SHIP P18	SAMN45863426	SRR31771840	2209	19.3373
PRJNA1196485	Pelagic microbes of the South Pacific from 2017 occupation of the GO-SHIP P18 line	GO-SHIP P18	SAMN45863463	SRR31771795	2638	19.4087
PRJNA1196485	Pelagic microbes of the South Pacific from 2017 occupation of the GO-SHIP P18 line	GO-SHIP P18	SAMN45863399	SRR31771859	1643	19.481
PRJNA1196485	Pelagic microbes of the South Pacific from 2017 occupation of the GO-SHIP P18 line	GO-SHIP P18	SAMN45863408	SRR31771702	3553	19.7671
PRJNA1196485	Pelagic microbes of the South Pacific from 2017 occupation of the GO-SHIP P18 line	GO-SHIP P18	SAMN45863400	SRR31771710	1643	19.966
PRJNA1196485	Pelagic microbes of the South Pacific from 2017 occupation of the GO-SHIP P18 line	GO-SHIP P18	SAMN45863428	SRR31771838	1017	20.1166
PRJNA1196485	Pelagic microbes of the South Pacific from 2017 occupation of the GO-SHIP P18 line	GO-SHIP P18	SAMN45863419	SRR31771847	3452	20.2213
PRJNA1196485	Pelagic microbes of the South Pacific from 2017 occupation of the GO-SHIP P18 line	GO-SHIP P18	SAMN45863436	SRR31771829	3018	20.3408
PRJNA1196485	Pelagic microbes of the South Pacific from 2017 occupation of the GO-SHIP P18 line	GO-SHIP P18	SAMN45863448	SRR31771812	4459	20.4753
PRJNA1196485	Pelagic microbes of the South Pacific from 2017 occupation of the GO-SHIP P18 line	GO-SHIP P18	SAMN45863448	SRR31771816	4459	20.4779
PRJNA1196485	Pelagic microbes of the South Pacific from 2017 occupation of the GO-SHIP P18 line	GO-SHIP P18	SAMN45863402	SRR31771826	2409	20.6032
PRJNA1196485	Pelagic microbes of the South Pacific from 2017 occupation of the GO-SHIP P18 line	GO-SHIP P18	SAMN45863402	SRR31771708	2409	20.6867
PRJNA1196485	Pelagic microbes of the South Pacific from 2017 occupation of the GO-SHIP P18 line	GO-SHIP P18	SAMN45863396	SRR31771715	3253	20.7614
PRJNA1196485	Pelagic microbes of the South Pacific from 2017 occupation of the GO-SHIP P18 line	GO-SHIP P18	SAMN45863419	SRR31771756	3452	21.0625
PRJNA1196485	Pelagic microbes of the South Pacific from 2017 occupation of the GO-SHIP P18 line	GO-SHIP P18	SAMN45863453	SRR31771789	1605	21.0644
PRJNA1196485	Pelagic microbes of the South Pacific from 2017 occupation of the GO-SHIP P18 line	GO-SHIP P18	SAMN45863423	SRR31771843	2782	21.0855
PRJNA1196485	Pelagic microbes of the South Pacific from 2017 occupation of the GO-SHIP P18 line	GO-SHIP P18	SAMN45863399	SRR31771711	1643	21.6184
PRJNA1196485	Pelagic microbes of the South Pacific from 2017 occupation of the GO-SHIP P18 line	GO-SHIP P18	SAMN45863438	SRR31771827	4137	21.7605
PRJNA1196485	Pelagic microbes of the South Pacific from 2017 occupation of the GO-SHIP P18 line	GO-SHIP P18	SAMN45863454	SRR31771788	1605	21.9598
PRJNA1196485	Pelagic microbes of the South Pacific from 2017 occupation of the GO-SHIP P18 line	GO-SHIP P18	SAMN45863433	SRR31771832	3719	22.145
PRJNA1196485	Pelagic microbes of the South Pacific from 2017 occupation of the GO-SHIP P18 line	GO-SHIP P18	SAMN45863420	SRR31771846	3452	22.3
PRJNA1196485	Pelagic microbes of the South Pacific from 2017 occupation of the GO-SHIP P18 line	GO-SHIP P18	SAMN45863465	SRR31771776	2122	22.3513
PRJNA1196485	Pelagic microbes of the South Pacific from 2017 occupation of the GO-SHIP P18 line	GO-SHIP P18	SAMN45863409	SRR31771770	1336	22.5871
PRJNA1196485	Pelagic microbes of the South Pacific from 2017 occupation of the GO-SHIP P18 line	GO-SHIP P18	SAMN45863447	SRR31771813	4459	22.64
PRJNA1196485	Pelagic microbes of the South Pacific from 2017 occupation of the GO-SHIP P18 line	GO-SHIP P18	SAMN45863429	SRR31771745	1674	22.7104
PRJNA1196485	Pelagic microbes of the South Pacific from 2017 occupation of the GO-SHIP P18 line	GO-SHIP P18	SAMN45863467	SRR31771774	4079	22.894
PRJNA1196485	Pelagic microbes of the South Pacific from 2017 occupation of the GO-SHIP P18 line	GO-SHIP P18	SAMN45863444	SRR31771820	2561	23.9161
PRJNA1196485	Pelagic microbes of the South Pacific from 2017 occupation of the GO-SHIP P18 line	GO-SHIP P18	SAMN45863392	SRR31771719	1421	24.2111
PRJNA1196485	Pelagic microbes of the South Pacific from 2017 occupation of the GO-SHIP P18 line	GO-SHIP P18	SAMN45863447	SRR31771817	4459	24.3985
PRJNA1196485	Pelagic microbes of the South Pacific from 2017 occupation of the GO-SHIP P18 line	GO-SHIP P18	SAMN45863427	SRR31771839	1017	25.517
PRJNA1196485	Pelagic microbes of the South Pacific from 2017 occupation of the GO-SHIP P18 line	GO-SHIP P18	SAMN45863450	SRR31771792	2049	26.1882
PRJNA1196485	Pelagic microbes of the South Pacific from 2017 occupation of the GO-SHIP P18 line	GO-SHIP P18	SAMN45863451	SRR31771791	5041	26.2265
PRJNA1196485	Pelagic microbes of the South Pacific from 2017 occupation of the GO-SHIP P18 line	GO-SHIP P18	SAMN45863395	SRR31771716	3253	27.084
PRJNA1196485	Pelagic microbes of the South Pacific from 2017 occupation of the GO-SHIP P18 line	GO-SHIP P18	SAMN45863428	SRR31771747	1017	30.4916
PRJNA1196485	Pelagic microbes of the South Pacific from 2017 occupation of the GO-SHIP P18 line	GO-SHIP P18	SAMN45863451	SRR31771807	5041	41.3348
PRJNA16339	Planktonic microbial communities from North Pacific Subtropical Gyre	Hawaii Ocean Timeseries	SAMN02799451	SRR1298978	1000	0.798298
PRJNA301051	Metagenomes from Station ALOHA, HOT 152	Hawaii Ocean Timeseries	SAMN04233109	SRR2895135	1000	6.37094
PRJEB52452	Malaspina Expedition 2010 Microbial Picoplankton Vertical Profiles Metagenomes	Malaspina	SAMEA110646501	ERR10123259	2000	1.22062
PRJEB52452	Malaspina Expedition 2010 Microbial Picoplankton Vertical Profiles Metagenomes	Malaspina	SAMEA110646481	ERR10122955	1200	1.59682
PRJEB52452	Malaspina Expedition 2010 Microbial Picoplankton Vertical Profiles Metagenomes	Malaspina	SAMEA110646476	ERR10121366	3200	1.69908
PRJEB52452	Malaspina Expedition 2010 Microbial Picoplankton Vertical Profiles Metagenomes	Malaspina	SAMEA110646459	ERR10114721	4000	1.75333
PRJEB52452	Malaspina Expedition 2010 Microbial Picoplankton Vertical Profiles Metagenomes	Malaspina	SAMEA110646482	ERR10121407	3000	1.78324
PRJEB52452	Malaspina Expedition 2010 Microbial Picoplankton Vertical Profiles Metagenomes	Malaspina	SAMEA110646494	ERR10123148	2800	1.95447
PRJEB52452	Malaspina Expedition 2010 Microbial Picoplankton Vertical Profiles Metagenomes	Malaspina	SAMEA110646481	ERR10121414	1200	2.1641
PRJEB52452	Malaspina Expedition 2010 Microbial Picoplankton Vertical Profiles Metagenomes	Malaspina	SAMEA110646481	ERR10122953	1200	2.20963
PRJEB52452	Malaspina Expedition 2010 Microbial Picoplankton Vertical Profiles Metagenomes	Malaspina	SAMEA110646481	ERR10121412	1200	2.23301
PRJEB52452	Malaspina Expedition 2010 Microbial Picoplankton Vertical Profiles Metagenomes	Malaspina	SAMEA110646481	ERR10121415	1200	2.35176
PRJEB52452	Malaspina Expedition 2010 Microbial Picoplankton Vertical Profiles Metagenomes	Malaspina	SAMEA110646474	ERR10121375	1200	2.35653
PRJEB52452	Malaspina Expedition 2010 Microbial Picoplankton Vertical Profiles Metagenomes	Malaspina	SAMEA110646475	ERR10121370	2600	2.38423
PRJEB52452	Malaspina Expedition 2010 Microbial Picoplankton Vertical Profiles Metagenomes	Malaspina	SAMEA110646481	ERR10121413	1200	2.40943
PRJEB52452	Malaspina Expedition 2010 Microbial Picoplankton Vertical Profiles Metagenomes	Malaspina	SAMEA110646468	ERR10114978	3300	2.74514
PRJEB52452	Malaspina Expedition 2010 Microbial Picoplankton Vertical Profiles Metagenomes	Malaspina	SAMEA110646530	ERR10123882	1500	2.7871
PRJEB52452	Malaspina Expedition 2010 Microbial Picoplankton Vertical Profiles Metagenomes	Malaspina	SAMEA110646533	ERR10125009	4000	2.78908
PRJEB52452	Malaspina Expedition 2010 Microbial Picoplankton Vertical Profiles Metagenomes	Malaspina	SAMEA110646481	ERR10121411	1200	2.82514
PRJEB52452	Malaspina Expedition 2010 Microbial Picoplankton Vertical Profiles Metagenomes	Malaspina	SAMEA110646467	ERR10114983	2400	2.87363
PRJEB52452	Malaspina Expedition 2010 Microbial Picoplankton Vertical Profiles Metagenomes	Malaspina	SAMEA110646502	ERR10123216	2500	3.10679
PRJEB52452	Malaspina Expedition 2010 Microbial Picoplankton Vertical Profiles Metagenomes	Malaspina	SAMEA110646487	ERR10123009	1800	3.19215
PRJEB52452	Malaspina Expedition 2010 Microbial Picoplankton Vertical Profiles Metagenomes	Malaspina	SAMEA110646469	ERR10114970	4000	3.28266
PRJEB52452	Malaspina Expedition 2010 Microbial Picoplankton Vertical Profiles Metagenomes	Malaspina	SAMEA110646509	ERR10123283	4000	3.40238
PRJEB52452	Malaspina Expedition 2010 Microbial Picoplankton Vertical Profiles Metagenomes	Malaspina	SAMEA110646534	ERR10125017	1000	3.43342
PRJEB52452	Malaspina Expedition 2010 Microbial Picoplankton Vertical Profiles Metagenomes	Malaspina	SAMEA110646524	ERR10123591	2800	3.5119
PRJEB52452	Malaspina Expedition 2010 Microbial Picoplankton Vertical Profiles Metagenomes	Malaspina	SAMEA110646516	ERR10123314	4000	3.5864
PRJEB52452	Malaspina Expedition 2010 Microbial Picoplankton Vertical Profiles Metagenomes	Malaspina	SAMEA110646532	ERR10125013	2500	3.7655
PRJEB52452	Malaspina Expedition 2010 Microbial Picoplankton Vertical Profiles Metagenomes	Malaspina	SAMEA110646515	ERR10123315	2000	3.8527
PRJEB52452	Malaspina Expedition 2010 Microbial Picoplankton Vertical Profiles Metagenomes	Malaspina	SAMEA110646523	ERR10123593	2000	3.85581
PRJEB52452	Malaspina Expedition 2010 Microbial Picoplankton Vertical Profiles Metagenomes	Malaspina	SAMEA110646523	ERR10123596	2000	3.89313
PRJEB52452	Malaspina Expedition 2010 Microbial Picoplankton Vertical Profiles Metagenomes	Malaspina	SAMEA110646495	ERR10123144	3300	3.95087
PRJEB52452	Malaspina Expedition 2010 Microbial Picoplankton Vertical Profiles Metagenomes	Malaspina	SAMEA110646523	ERR10123598	2000	4.0777
PRJEB52452	Malaspina Expedition 2010 Microbial Picoplankton Vertical Profiles Metagenomes	Malaspina	SAMEA110646469	ERR10114976	4000	4.09276
PRJEB52452	Malaspina Expedition 2010 Microbial Picoplankton Vertical Profiles Metagenomes	Malaspina	SAMEA110646474	ERR10121378	1200	4.18275
PRJEB52452	Malaspina Expedition 2010 Microbial Picoplankton Vertical Profiles Metagenomes	Malaspina	SAMEA110646469	ERR10114977	4000	4.20974
PRJEB52452	Malaspina Expedition 2010 Microbial Picoplankton Vertical Profiles Metagenomes	Malaspina	SAMEA110646474	ERR10121379	1200	4.2809
PRJEB52452	Malaspina Expedition 2010 Microbial Picoplankton Vertical Profiles Metagenomes	Malaspina	SAMEA110646475	ERR10121373	2600	4.3388
PRJEB52452	Malaspina Expedition 2010 Microbial Picoplankton Vertical Profiles Metagenomes	Malaspina	SAMEA110646508	ERR10123290	1500	4.39882
PRJEB52452	Malaspina Expedition 2010 Microbial Picoplankton Vertical Profiles Metagenomes	Malaspina	SAMEA110646488	ERR10123005	2600	4.42756
PRJEB52452	Malaspina Expedition 2010 Microbial Picoplankton Vertical Profiles Metagenomes	Malaspina	SAMEA110646475	ERR10121374	2600	4.43674
PRJEB52452	Malaspina Expedition 2010 Microbial Picoplankton Vertical Profiles Metagenomes	Malaspina	SAMEA110646487	ERR10123012	1800	4.45079
PRJEB52452	Malaspina Expedition 2010 Microbial Picoplankton Vertical Profiles Metagenomes	Malaspina	SAMEA110646469	ERR10114975	4000	4.49022
PRJEB52452	Malaspina Expedition 2010 Microbial Picoplankton Vertical Profiles Metagenomes	Malaspina	SAMEA110646482	ERR10121408	3000	4.49281
PRJEB52452	Malaspina Expedition 2010 Microbial Picoplankton Vertical Profiles Metagenomes	Malaspina	SAMEA110646476	ERR10121367	3200	4.49394
PRJEB52452	Malaspina Expedition 2010 Microbial Picoplankton Vertical Profiles Metagenomes	Malaspina	SAMEA110646530	ERR10123886	1500	4.54792
PRJEB52452	Malaspina Expedition 2010 Microbial Picoplankton Vertical Profiles Metagenomes	Malaspina	SAMEA110646476	ERR10121365	3200	4.54891
PRJEB52452	Malaspina Expedition 2010 Microbial Picoplankton Vertical Profiles Metagenomes	Malaspina	SAMEA110646530	ERR10123884	1500	4.56879
PRJEB52452	Malaspina Expedition 2010 Microbial Picoplankton Vertical Profiles Metagenomes	Malaspina	SAMEA110646487	ERR10123013	1800	4.5759
PRJEB52452	Malaspina Expedition 2010 Microbial Picoplankton Vertical Profiles Metagenomes	Malaspina	SAMEA110646482	ERR10121406	3000	4.57659
PRJEB52452	Malaspina Expedition 2010 Microbial Picoplankton Vertical Profiles Metagenomes	Malaspina	SAMEA110646474	ERR10121377	1200	4.59853
PRJEB52452	Malaspina Expedition 2010 Microbial Picoplankton Vertical Profiles Metagenomes	Malaspina	SAMEA110646467	ERR10114984	2400	4.61578
PRJEB52452	Malaspina Expedition 2010 Microbial Picoplankton Vertical Profiles Metagenomes	Malaspina	SAMEA110646475	ERR10121372	2600	4.6769
PRJEB52452	Malaspina Expedition 2010 Microbial Picoplankton Vertical Profiles Metagenomes	Malaspina	SAMEA110646468	ERR10114979	3300	4.67884
PRJEB52452	Malaspina Expedition 2010 Microbial Picoplankton Vertical Profiles Metagenomes	Malaspina	SAMEA110646487	ERR10123011	1800	4.67994
PRJEB52452	Malaspina Expedition 2010 Microbial Picoplankton Vertical Profiles Metagenomes	Malaspina	SAMEA110646458	ERR10114833	1600	4.75834
PRJEB52452	Malaspina Expedition 2010 Microbial Picoplankton Vertical Profiles Metagenomes	Malaspina	SAMEA110646530	ERR10123887	1500	4.75913
PRJEB52452	Malaspina Expedition 2010 Microbial Picoplankton Vertical Profiles Metagenomes	Malaspina	SAMEA110646523	ERR10123597	2000	4.80021
PRJEB52452	Malaspina Expedition 2010 Microbial Picoplankton Vertical Profiles Metagenomes	Malaspina	SAMEA110646481	ERR10122954	1200	4.81581
PRJEB52452	Malaspina Expedition 2010 Microbial Picoplankton Vertical Profiles Metagenomes	Malaspina	SAMEA110646468	ERR10114981	3300	4.84606
PRJEB52452	Malaspina Expedition 2010 Microbial Picoplankton Vertical Profiles Metagenomes	Malaspina	SAMEA110646482	ERR10121409	3000	4.88952
PRJEB52452	Malaspina Expedition 2010 Microbial Picoplankton Vertical Profiles Metagenomes	Malaspina	SAMEA110646487	ERR10123010	1800	4.90291
PRJEB52452	Malaspina Expedition 2010 Microbial Picoplankton Vertical Profiles Metagenomes	Malaspina	SAMEA110646476	ERR10121368	3200	4.91152
PRJEB52452	Malaspina Expedition 2010 Microbial Picoplankton Vertical Profiles Metagenomes	Malaspina	SAMEA110646482	ERR10121410	3000	4.94426
PRJEB52452	Malaspina Expedition 2010 Microbial Picoplankton Vertical Profiles Metagenomes	Malaspina	SAMEA110646468	ERR10114982	3300	4.97429
PRJEB52452	Malaspina Expedition 2010 Microbial Picoplankton Vertical Profiles Metagenomes	Malaspina	SAMEA110646467	ERR10125294	2400	5.06079
PRJEB52452	Malaspina Expedition 2010 Microbial Picoplankton Vertical Profiles Metagenomes	Malaspina	SAMEA110646534	ERR10125014	1000	5.10422
PRJEB52452	Malaspina Expedition 2010 Microbial Picoplankton Vertical Profiles Metagenomes	Malaspina	SAMEA110646458	ERR10114822	1600	5.13231
PRJEB52452	Malaspina Expedition 2010 Microbial Picoplankton Vertical Profiles Metagenomes	Malaspina	SAMEA110646488	ERR10123007	2600	5.19075
PRJEB52452	Malaspina Expedition 2010 Microbial Picoplankton Vertical Profiles Metagenomes	Malaspina	SAMEA110646469	ERR10114974	4000	5.25384
PRJEB52452	Malaspina Expedition 2010 Microbial Picoplankton Vertical Profiles Metagenomes	Malaspina	SAMEA110646467	ERR10121337	2400	5.25729
PRJEB52452	Malaspina Expedition 2010 Microbial Picoplankton Vertical Profiles Metagenomes	Malaspina	SAMEA110646459	ERR10114619	4000	5.36423
PRJEB52452	Malaspina Expedition 2010 Microbial Picoplankton Vertical Profiles Metagenomes	Malaspina	SAMEA110646530	ERR10123883	1500	5.37902
PRJEB52452	Malaspina Expedition 2010 Microbial Picoplankton Vertical Profiles Metagenomes	Malaspina	SAMEA110646468	ERR10114980	3300	5.39422
PRJEB52452	Malaspina Expedition 2010 Microbial Picoplankton Vertical Profiles Metagenomes	Malaspina	SAMEA110646495	ERR10123141	3300	5.40489
PRJEB52452	Malaspina Expedition 2010 Microbial Picoplankton Vertical Profiles Metagenomes	Malaspina	SAMEA110646508	ERR10123287	1500	5.4275
PRJEB52452	Malaspina Expedition 2010 Microbial Picoplankton Vertical Profiles Metagenomes	Malaspina	SAMEA110646474	ERR10121376	1200	5.48682
PRJEB52452	Malaspina Expedition 2010 Microbial Picoplankton Vertical Profiles Metagenomes	Malaspina	SAMEA110646509	ERR10123284	4000	5.53284
PRJEB52452	Malaspina Expedition 2010 Microbial Picoplankton Vertical Profiles Metagenomes	Malaspina	SAMEA110646488	ERR10123008	2600	5.55091
PRJEB52452	Malaspina Expedition 2010 Microbial Picoplankton Vertical Profiles Metagenomes	Malaspina	SAMEA110646532	ERR10125010	2500	5.58038
PRJEB52452	Malaspina Expedition 2010 Microbial Picoplankton Vertical Profiles Metagenomes	Malaspina	SAMEA110646488	ERR10123006	2600	5.60022
PRJEB52452	Malaspina Expedition 2010 Microbial Picoplankton Vertical Profiles Metagenomes	Malaspina	SAMEA110646524	ERR10123584	2800	5.65585
PRJEB52452	Malaspina Expedition 2010 Microbial Picoplankton Vertical Profiles Metagenomes	Malaspina	SAMEA110646476	ERR10121369	3200	5.68364
PRJEB52452	Malaspina Expedition 2010 Microbial Picoplankton Vertical Profiles Metagenomes	Malaspina	SAMEA110646467	ERR10114985	2400	5.69066
PRJEB52452	Malaspina Expedition 2010 Microbial Picoplankton Vertical Profiles Metagenomes	Malaspina	SAMEA110646495	ERR10123142	3300	5.7078
PRJEB52452	Malaspina Expedition 2010 Microbial Picoplankton Vertical Profiles Metagenomes	Malaspina	SAMEA110646475	ERR10121371	2600	5.70847
PRJEB52452	Malaspina Expedition 2010 Microbial Picoplankton Vertical Profiles Metagenomes	Malaspina	SAMEA110646516	ERR10123311	4000	5.75048
PRJEB52452	Malaspina Expedition 2010 Microbial Picoplankton Vertical Profiles Metagenomes	Malaspina	SAMEA110646458	ERR10114826	1600	5.81662
PRJEB52452	Malaspina Expedition 2010 Microbial Picoplankton Vertical Profiles Metagenomes	Malaspina	SAMEA110646516	ERR10123312	4000	5.88087
PRJEB52452	Malaspina Expedition 2010 Microbial Picoplankton Vertical Profiles Metagenomes	Malaspina	SAMEA110646515	ERR10123318	2000	5.89794
PRJEB52452	Malaspina Expedition 2010 Microbial Picoplankton Vertical Profiles Metagenomes	Malaspina	SAMEA110646515	ERR10123316	2000	5.91504
PRJEB52452	Malaspina Expedition 2010 Microbial Picoplankton Vertical Profiles Metagenomes	Malaspina	SAMEA110646502	ERR10123217	2500	5.9526
PRJEB52452	Malaspina Expedition 2010 Microbial Picoplankton Vertical Profiles Metagenomes	Malaspina	SAMEA110646508	ERR10123288	1500	6.09038
PRJEB52452	Malaspina Expedition 2010 Microbial Picoplankton Vertical Profiles Metagenomes	Malaspina	SAMEA110646532	ERR10125011	2500	6.12627
PRJEB52452	Malaspina Expedition 2010 Microbial Picoplankton Vertical Profiles Metagenomes	Malaspina	SAMEA110646533	ERR10124238	4000	6.15075
PRJEB52452	Malaspina Expedition 2010 Microbial Picoplankton Vertical Profiles Metagenomes	Malaspina	SAMEA110646495	ERR10123143	3300	6.21411
PRJEB52452	Malaspina Expedition 2010 Microbial Picoplankton Vertical Profiles Metagenomes	Malaspina	SAMEA110646516	ERR10123313	4000	6.25808
PRJEB52452	Malaspina Expedition 2010 Microbial Picoplankton Vertical Profiles Metagenomes	Malaspina	SAMEA110646501	ERR10123257	2000	6.32613
PRJEB52452	Malaspina Expedition 2010 Microbial Picoplankton Vertical Profiles Metagenomes	Malaspina	SAMEA110646533	ERR10125008	4000	6.33474
PRJEB52452	Malaspina Expedition 2010 Microbial Picoplankton Vertical Profiles Metagenomes	Malaspina	SAMEA110646532	ERR10125012	2500	6.34397
PRJEB52452	Malaspina Expedition 2010 Microbial Picoplankton Vertical Profiles Metagenomes	Malaspina	SAMEA110646494	ERR10123145	2800	6.3454
PRJEB52452	Malaspina Expedition 2010 Microbial Picoplankton Vertical Profiles Metagenomes	Malaspina	SAMEA110646502	ERR10123218	2500	6.36105
PRJEB52452	Malaspina Expedition 2010 Microbial Picoplankton Vertical Profiles Metagenomes	Malaspina	SAMEA110646508	ERR10123289	1500	6.41807
PRJEB52452	Malaspina Expedition 2010 Microbial Picoplankton Vertical Profiles Metagenomes	Malaspina	SAMEA110646515	ERR10123317	2000	6.44019
PRJEB52452	Malaspina Expedition 2010 Microbial Picoplankton Vertical Profiles Metagenomes	Malaspina	SAMEA110646458	ERR10114830	1600	6.47035
PRJEB52452	Malaspina Expedition 2010 Microbial Picoplankton Vertical Profiles Metagenomes	Malaspina	SAMEA110646523	ERR10123592	2000	6.472
PRJEB52452	Malaspina Expedition 2010 Microbial Picoplankton Vertical Profiles Metagenomes	Malaspina	SAMEA110646494	ERR10123146	2800	6.47262
PRJEB52452	Malaspina Expedition 2010 Microbial Picoplankton Vertical Profiles Metagenomes	Malaspina	SAMEA110646533	ERR10125007	4000	6.62798
PRJEB52452	Malaspina Expedition 2010 Microbial Picoplankton Vertical Profiles Metagenomes	Malaspina	SAMEA110646524	ERR10123589	2800	6.64145
PRJEB52452	Malaspina Expedition 2010 Microbial Picoplankton Vertical Profiles Metagenomes	Malaspina	SAMEA110646534	ERR10125015	1000	6.6566
PRJEB52452	Malaspina Expedition 2010 Microbial Picoplankton Vertical Profiles Metagenomes	Malaspina	SAMEA110646501	ERR10123258	2000	6.67015
PRJEB52452	Malaspina Expedition 2010 Microbial Picoplankton Vertical Profiles Metagenomes	Malaspina	SAMEA110646534	ERR10125016	1000	6.68542
PRJEB52452	Malaspina Expedition 2010 Microbial Picoplankton Vertical Profiles Metagenomes	Malaspina	SAMEA110646502	ERR10123219	2500	6.72652
PRJEB52452	Malaspina Expedition 2010 Microbial Picoplankton Vertical Profiles Metagenomes	Malaspina	SAMEA110646494	ERR10123147	2800	6.78897
PRJEB52452	Malaspina Expedition 2010 Microbial Picoplankton Vertical Profiles Metagenomes	Malaspina	SAMEA110646483	ERR10121404	4000	6.88984
PRJEB52452	Malaspina Expedition 2010 Microbial Picoplankton Vertical Profiles Metagenomes	Malaspina	SAMEA110646509	ERR10123285	4000	6.92136
PRJEB52452	Malaspina Expedition 2010 Microbial Picoplankton Vertical Profiles Metagenomes	Malaspina	SAMEA110646524	ERR10123590	2800	6.98684
PRJEB52452	Malaspina Expedition 2010 Microbial Picoplankton Vertical Profiles Metagenomes	Malaspina	SAMEA110646509	ERR10123286	4000	7.00178
PRJEB52452	Malaspina Expedition 2010 Microbial Picoplankton Vertical Profiles Metagenomes	Malaspina	SAMEA110646459	ERR10114620	4000	7.05358
PRJEB52452	Malaspina Expedition 2010 Microbial Picoplankton Vertical Profiles Metagenomes	Malaspina	SAMEA110646483	ERR10121403	4000	7.15305
PRJEB52452	Malaspina Expedition 2010 Microbial Picoplankton Vertical Profiles Metagenomes	Malaspina	SAMEA110646501	ERR10123256	2000	7.31015
PRJEB52452	Malaspina Expedition 2010 Microbial Picoplankton Vertical Profiles Metagenomes	Malaspina	SAMEA110646459	ERR10114720	4000	7.41756
PRJEB52452	Malaspina Expedition 2010 Microbial Picoplankton Vertical Profiles Metagenomes	Malaspina	SAMEA110646483	ERR10121405	4000	7.62563
PRJEB52452	Malaspina Expedition 2010 Microbial Picoplankton Vertical Profiles Metagenomes	Malaspina	SAMEA118558034	ERR15133361	4000	25.5584
PRJNA330079	Marine microbial communities from the Deep Atlantic Ocean - MP0759 metagenome	Malaspina	SAMN05422166	SRR3965873	3901	3.39478
PRJNA365132	Marine viral communities from the Global Malaspina Expedition - Malaspina viral metaG DeepMed_Geostar metagenome	Malaspina viral	SAMN06266099	SRR5468446	3511	8.42735
PRJNA365133	Marine viral communities from the Global Malaspina Expedition - Malaspina viral metaG DeepMed_215 metagenome	Malaspina viral	SAMN06266140	SRR5468449	1200	10.6488
PRJNA365134	Marine viral communities from the Global Malaspina Expedition - Malaspina viral metaG DeepMed_231 metagenome	Malaspina viral	SAMN06266132	SRR5468452	2304	10.3756
PRJNA365135	Marine viral communities from the Global Malaspina Expedition - Malaspina viral metaG DeepMed_s16 metagenome	Malaspina viral	SAMN06265044	SRR5468453	2766	13.1651
PRJNA365136	Marine viral communities from the Global Malaspina Expedition - Malaspina viral metaG DeepMed_s12 metagenome	Malaspina viral	SAMN06264751	SRR5468454	2851	8.85151
PRJNA365137	Marine viral communities from the Global Malaspina Expedition - Malaspina viral metaG DeepMed_s2 metagenome	Malaspina viral	SAMN06266100	SRR5468455	1304	6.51467
PRJNA365138	Marine viral communities from the Global Malaspina Expedition - Malaspina viral metaG DeepMed_s6 metagenome	Malaspina viral	SAMN06264414	SRR5468474	2820	10.3912
PRJNA365139	Marine viral communities from the Global Malaspina Expedition - Malaspina viral metaG DeepMed_b05 metagenome	Malaspina viral	SAMN06266141	SRR5468473	1876	10.5495
PRJNA365140	Marine viral communities from the Global Malaspina Expedition - Malaspina viral metaG DeepMed_M9 metagenome	Malaspina viral	SAMN06266133	SRR5468456	2720	12.461
PRJNA365141	Marine viral communities from the Global Malaspina Expedition - Malaspina viral metaG DeepMed_s17 metagenome	Malaspina viral	SAMN06264750	SRR5468472	2520	8.50669
PRJNA365142	Marine viral communities from the Global Malaspina Expedition - Malaspina viral metaG DeepMed_906 metagenome	Malaspina viral	SAMN06266101	SRR5468485	2535	10.0836
PRJNA365143	Marine viral communities from the Global Malaspina Expedition - Malaspina viral metaG DeepMed_908 metagenome	Malaspina viral	SAMN06264749	SRR5468486	2641	11.6678
PRJNA365144	Marine viral communities from the Global Malaspina Expedition - Malaspina viral metaG DeepMed_904 metagenome	Malaspina viral	SAMN06266142	SRR5468483	2455	11.0236
PRJNA365145	Marine viral communities from the Global Malaspina Expedition - Malaspina viral metaG DeepMed_51 metagenome	Malaspina viral	SAMN06266102	SRR5468488	3514	10.7512
PRJNA1054206	Microbial communities from the epipelagic, mesopelagic, and bathypelagic along a 300 km transect into the Northeast Pacific Ocean	OC1703A Transect	SAMN40577049	SRR28422187	3000	40.14
PRJNA1054206	Microbial communities from the epipelagic, mesopelagic, and bathypelagic along a 300 km transect into the Northeast Pacific Ocean	OC1703A Transect	SAMN38912622	SRR39006037	1000	44.5
PRJNA1054206	Microbial communities from the epipelagic, mesopelagic, and bathypelagic along a 300 km transect into the Northeast Pacific Ocean	OC1703A Transect	SAMN40577041	SRR28422182	1000	49.09
PRJNA1054206	Microbial communities from the epipelagic, mesopelagic, and bathypelagic along a 300 km transect into the Northeast Pacific Ocean	OC1703A Transect	SAMN40577048	SRR28422188	2000	49.81
PRJNA1054206	Microbial communities from the epipelagic, mesopelagic, and bathypelagic along a 300 km transect into the Northeast Pacific Ocean	OC1703A Transect	SAMN40577042	SRR28422181	2000	51.6
PRJNA1054206	Microbial communities from the epipelagic, mesopelagic, and bathypelagic along a 300 km transect into the Northeast Pacific Ocean	OC1703A Transect	SAMN38912618	SRR27277810	3000	51.78
PRJNA1054206	Microbial communities from the epipelagic, mesopelagic, and bathypelagic along a 300 km transect into the Northeast Pacific Ocean	OC1703A Transect	SAMN38912616	SRR27277812	1000	52.84
PRJNA1054206	Microbial communities from the epipelagic, mesopelagic, and bathypelagic along a 300 km transect into the Northeast Pacific Ocean	OC1703A Transect	SAMN40577047	SRR28422189	1000	55.2
PRJNA1054206	Microbial communities from the epipelagic, mesopelagic, and bathypelagic along a 300 km transect into the Northeast Pacific Ocean	OC1703A Transect	SAMN40577043	SRR28422180	3000	56.89
PRJNA1054206	Microbial communities from the epipelagic, mesopelagic, and bathypelagic along a 300 km transect into the Northeast Pacific Ocean	OC1703A Transect	SAMN38912624	SRR27277815	3000	60.27
PRJNA1054206	Microbial communities from the epipelagic, mesopelagic, and bathypelagic along a 300 km transect into the Northeast Pacific Ocean	OC1703A Transect	SAMN38912625	SRR27277814	4000	61.5
PRJNA1054206	Microbial communities from the epipelagic, mesopelagic, and bathypelagic along a 300 km transect into the Northeast Pacific Ocean	OC1703A Transect	SAMN38912617	SRR27277811	2000	62.32
PRJNA1054206	Microbial communities from the epipelagic, mesopelagic, and bathypelagic along a 300 km transect into the Northeast Pacific Ocean	OC1703A Transect	SAMN38912623	SRR27277816	2000	63.22
PRJEB57853	eDNAbyss Metagenomics on water samples	Other	SAMEA5363766	ERR10542839	8079	23.6738
PRJEB57853	eDNAbyss Metagenomics on water samples	Other	SAMEA5363786	ERR10542849	8080	26.8027
PRJEB57853	eDNAbyss Metagenomics on water samples	Other	SAMEA5363783	ERR10542872	3000	27.127
PRJEB57853	eDNAbyss Metagenomics on water samples	Other	SAMEA5363785	ERR10542846	5000	32.1621
PRJEB57853	eDNAbyss Metagenomics on water samples	Other	SAMEA5363787	ERR10542854	4000	39.5351
PRJDB20697	Microbial community in the western North Pacific Subtropical Gyre	Other	SAMD00909675	DRR683881	1500	102.569
PRJDB20697	Microbial community in the western North Pacific Subtropical Gyre	Other	SAMD00909671	DRR683877	1500	102.877
PRJDB20697	Microbial community in the western North Pacific Subtropical Gyre	Other	SAMD00909674	DRR683880	1175	104.13
PRJDB20697	Microbial community in the western North Pacific Subtropical Gyre	Other	SAMD00909666	DRR683872	1000	120.782
PRJDB20697	Microbial community in the western North Pacific Subtropical Gyre	Other	SAMD00909667	DRR683873	1500	125.526
PRJDB36639	Seamount metagenomic data (PRJCA039673)	Other	SAMD01632289	DRR774160	5526	0.0722668
PRJDB36639	Seamount metagenomic data (PRJCA039673)	Other	SAMD01632296	DRR774167	2000	0.0801708
PRJDB36639	Seamount metagenomic data (PRJCA039673)	Other	SAMD01632285	DRR774156	5387	0.0838284
PRJDB36639	Seamount metagenomic data (PRJCA039673)	Other	SAMD01632293	DRR774164	5387	0.0873269
PRJDB36639	Seamount metagenomic data (PRJCA039673)	Other	SAMD01632297	DRR774168	5526	0.108975
PRJDB36639	Seamount metagenomic data (PRJCA039673)	Other	SAMD01632284	DRR774155	2000	0.109678
PRJDB36639	Seamount metagenomic data (PRJCA039673)	Other	SAMD01632292	DRR774163	2000	0.111001
PRJDB36639	Seamount metagenomic data (PRJCA039673)	Other	SAMD01632288	DRR774159	2000	0.120902
PRJDB5777	Metagenome analysis of the trench microbiome project on Northwest Pacific Ocean	Other	SAMD00080427	DRR092726	7900	1.54503
PRJDB5777	Metagenome analysis of the trench microbiome project on Northwest Pacific Ocean	Other	SAMD00080420	DRR092719	3500	1.56617
PRJDB5777	Metagenome analysis of the trench microbiome project on Northwest Pacific Ocean	Other	SAMD00080421	DRR092720	7000	1.59746
PRJDB5777	Metagenome analysis of the trench microbiome project on Northwest Pacific Ocean	Other	SAMD00080419	DRR092718	1000	1.70767
PRJDB5777	Metagenome analysis of the trench microbiome project on Northwest Pacific Ocean	Other	SAMD00080414	DRR092713	7512	1.75223
PRJDB5777	Metagenome analysis of the trench microbiome project on Northwest Pacific Ocean	Other	SAMD00080425	DRR092724	2000	1.8481
PRJDB5777	Metagenome analysis of the trench microbiome project on Northwest Pacific Ocean	Other	SAMD00080426	DRR092725	3971	1.92912
PRJDB5777	Metagenome analysis of the trench microbiome project on Northwest Pacific Ocean	Other	SAMD00080428	DRR092727	10899	2.01535
PRJDB5777	Metagenome analysis of the trench microbiome project on Northwest Pacific Ocean	Other	SAMD00080412	DRR092711	3507	2.0335
PRJDB5777	Metagenome analysis of the trench microbiome project on Northwest Pacific Ocean	Other	SAMD00080411	DRR092710	2015	2.05307
PRJDB5777	Metagenome analysis of the trench microbiome project on Northwest Pacific Ocean	Other	SAMD00080415	DRR092714	9697	2.19153
PRJDB5777	Metagenome analysis of the trench microbiome project on Northwest Pacific Ocean	Other	SAMD00080410	DRR092709	1206	2.2971
PRJDB5777	Metagenome analysis of the trench microbiome project on Northwest Pacific Ocean	Other	SAMD00080413	DRR092712	5010	2.38024
PRJDB5777	Metagenome analysis of the trench microbiome project on Northwest Pacific Ocean	Other	SAMD00080441	DRR092732	4500	3.30876
PRJDB5777	Metagenome analysis of the trench microbiome project on Northwest Pacific Ocean	Other	SAMD00080443	DRR092733	6500	3.34555
PRJDB5777	Metagenome analysis of the trench microbiome project on Northwest Pacific Ocean	Other	SAMD00080437	DRR092730	1000	3.53589
PRJDB5777	Metagenome analysis of the trench microbiome project on Northwest Pacific Ocean	Other	SAMD00080439	DRR092731	2400	3.54946
PRJDB8043	Viral communities in the global deep ocean conveyor belt assessed by targeted viromics	Other	SAMD00166156	DRR173078	2534	0.398499
PRJDB8043	Viral communities in the global deep ocean conveyor belt assessed by targeted viromics	Other	SAMD00166155	DRR173077	2534	0.410964
PRJDB8043	Viral communities in the global deep ocean conveyor belt assessed by targeted viromics	Other	SAMD00166161	DRR173083	3999	0.532807
PRJDB8043	Viral communities in the global deep ocean conveyor belt assessed by targeted viromics	Other	SAMD00166163	DRR173085	4001	0.721121
PRJDB8043	Viral communities in the global deep ocean conveyor belt assessed by targeted viromics	Other	SAMD00166147	DRR173069	2502	0.747536
PRJDB8043	Viral communities in the global deep ocean conveyor belt assessed by targeted viromics	Other	SAMD00166168	DRR173090	4000	0.894903
PRJDB8043	Viral communities in the global deep ocean conveyor belt assessed by targeted viromics	Other	SAMD00166158	DRR173080	3047	0.930864
PRJDB8043	Viral communities in the global deep ocean conveyor belt assessed by targeted viromics	Other	SAMD00166148	DRR173070	2502	0.945781
PRJDB8043	Viral communities in the global deep ocean conveyor belt assessed by targeted viromics	Other	SAMD00166159	DRR173081	3999	0.951681
PRJDB8043	Viral communities in the global deep ocean conveyor belt assessed by targeted viromics	Other	SAMD00166151	DRR173073	2529	0.962136
PRJDB8043	Viral communities in the global deep ocean conveyor belt assessed by targeted viromics	Other	SAMD00166152	DRR173074	2529	0.992879
PRJDB8043	Viral communities in the global deep ocean conveyor belt assessed by targeted viromics	Other	SAMD00166167	DRR173089	4000	1.03924
PRJDB8043	Viral communities in the global deep ocean conveyor belt assessed by targeted viromics	Other	SAMD00166154	DRR173076	2529	1.12823
PRJDB8043	Viral communities in the global deep ocean conveyor belt assessed by targeted viromics	Other	SAMD00166160	DRR173082	3999	1.18843
PRJDB8043	Viral communities in the global deep ocean conveyor belt assessed by targeted viromics	Other	SAMD00166162	DRR173084	3999	1.26501
PRJDB8043	Viral communities in the global deep ocean conveyor belt assessed by targeted viromics	Other	SAMD00166141	DRR173063	2495	1.38317
PRJDB8043	Viral communities in the global deep ocean conveyor belt assessed by targeted viromics	Other	SAMD00166164	DRR173086	4001	1.40178
PRJDB8043	Viral communities in the global deep ocean conveyor belt assessed by targeted viromics	Other	SAMD00166144	DRR173066	2497	1.43917
PRJDB8043	Viral communities in the global deep ocean conveyor belt assessed by targeted viromics	Other	SAMD00166169	DRR173091	4000	1.4676
PRJDB8043	Viral communities in the global deep ocean conveyor belt assessed by targeted viromics	Other	SAMD00166172	DRR173094	4000	1.50927
PRJDB8043	Viral communities in the global deep ocean conveyor belt assessed by targeted viromics	Other	SAMD00166171	DRR173093	4000	1.60715
PRJDB8043	Viral communities in the global deep ocean conveyor belt assessed by targeted viromics	Other	SAMD00166157	DRR173079	3047	1.62595
PRJDB8043	Viral communities in the global deep ocean conveyor belt assessed by targeted viromics	Other	SAMD00166153	DRR173075	2529	2.27731
PRJDB8043	Viral communities in the global deep ocean conveyor belt assessed by targeted viromics	Other	SAMD00166142	DRR173064	2495	2.52778
PRJDB8043	Viral communities in the global deep ocean conveyor belt assessed by targeted viromics	Other	SAMD00166149	DRR173071	2756	2.56134
PRJDB8043	Viral communities in the global deep ocean conveyor belt assessed by targeted viromics	Other	SAMD00166150	DRR173072	2756	2.77849
PRJDB8043	Viral communities in the global deep ocean conveyor belt assessed by targeted viromics	Other	SAMD00166143	DRR173065	2497	2.92767
PRJDB8043	Viral communities in the global deep ocean conveyor belt assessed by targeted viromics	Other	SAMD00166166	DRR173088	3999	3.0465
PRJDB8043	Viral communities in the global deep ocean conveyor belt assessed by targeted viromics	Other	SAMD00166145	DRR173067	2501	3.1358
PRJDB8043	Viral communities in the global deep ocean conveyor belt assessed by targeted viromics	Other	SAMD00166165	DRR173087	3999	3.17227
PRJDB8043	Viral communities in the global deep ocean conveyor belt assessed by targeted viromics	Other	SAMD00166146	DRR173068	2501	3.46984
PRJDB8043	Viral communities in the global deep ocean conveyor belt assessed by targeted viromics	Other	SAMD00166170	DRR173092	4000	3.65338
PRJEB14633	Seyler North Atlantic water column	Other	SAMEA4058123	ERR1512313	2085	1.51e-07
PRJEB14633	Seyler North Atlantic water column	Other	SAMEA4058146	ERR1512336	3700	0.00361932
PRJEB14633	Seyler North Atlantic water column	Other	SAMEA4058129	ERR1512319	2585	0.0036536
PRJEB14633	Seyler North Atlantic water column	Other	SAMEA4058132	ERR1512322	5329	0.00375779
PRJEB14633	Seyler North Atlantic water column	Other	SAMEA4058150	ERR1512340	2835	0.00391543
PRJEB14633	Seyler North Atlantic water column	Other	SAMEA4058138	ERR1512328	2585	0.00401011
PRJEB14633	Seyler North Atlantic water column	Other	SAMEA4058110	ERR1512300	2165	0.00430214
PRJEB14633	Seyler North Atlantic water column	Other	SAMEA4058154	ERR1512344	2585	0.00430924
PRJEB14633	Seyler North Atlantic water column	Other	SAMEA4058153	ERR1512343	5450	0.00432706
PRJEB14633	Seyler North Atlantic water column	Other	SAMEA4058140	ERR1512330	2335	0.00438127
PRJEB14633	Seyler North Atlantic water column	Other	SAMEA4058115	ERR1512305	2085	0.00442249
PRJEB14633	Seyler North Atlantic water column	Other	SAMEA4058122	ERR1512312	2085	0.00450237
PRJEB14633	Seyler North Atlantic water column	Other	SAMEA4058118	ERR1512308	4898	0.00456971
PRJEB14633	Seyler North Atlantic water column	Other	SAMEA4058134	ERR1512324	2085	0.00458934
PRJEB14633	Seyler North Atlantic water column	Other	SAMEA4058143	ERR1512333	2585	0.00459191
PRJEB14633	Seyler North Atlantic water column	Other	SAMEA4058131	ERR1512321	5329	0.0046209
PRJEB14633	Seyler North Atlantic water column	Other	SAMEA4058112	ERR1512302	4611	0.0046585
PRJEB14633	Seyler North Atlantic water column	Other	SAMEA4058126	ERR1512316	2585	0.00473778
PRJEB14633	Seyler North Atlantic water column	Other	SAMEA4058157	ERR1512347	2500	0.00513309
PRJEB14633	Seyler North Atlantic water column	Other	SAMEA4058152	ERR1512342	5450	0.00530101
PRJEB14633	Seyler North Atlantic water column	Other	SAMEA4058159	ERR1512349	4336	0.00543842
PRJEB30684	Marine viromes from a depth profile at the Mediterranan sea	Other	SAMEA5226322	ERR3063492	2000	44.8022
PRJEB32934	Metagenomes of the Altantic Ocean collected during the Piratas XIII expedition.	Other	SAMEA5700200	ERR3363704	2500	0.138876
PRJEB32934	Metagenomes of the Altantic Ocean collected during the Piratas XIII expedition.	Other	SAMEA5700200	ERR3363725	2500	0.325331
PRJEB32934	Metagenomes of the Altantic Ocean collected during the Piratas XIII expedition.	Other	SAMEA5700187	ERR3363701	3500	0.377044
PRJEB32934	Metagenomes of the Altantic Ocean collected during the Piratas XIII expedition.	Other	SAMEA5700201	ERR3363705	4000	0.408618
PRJEB32934	Metagenomes of the Altantic Ocean collected during the Piratas XIII expedition.	Other	SAMEA5700193	ERR3363702	2000	0.525529
PRJEB32934	Metagenomes of the Altantic Ocean collected during the Piratas XIII expedition.	Other	SAMEA5700197	ERR3363703	2000	0.526191
PRJEB32934	Metagenomes of the Altantic Ocean collected during the Piratas XIII expedition.	Other	SAMEA5700198	ERR3363726	4000	0.634346
PRJEB32934	Metagenomes of the Altantic Ocean collected during the Piratas XIII expedition.	Other	SAMEA5700193	ERR3363714	2000	0.646459
PRJEB32934	Metagenomes of the Altantic Ocean collected during the Piratas XIII expedition.	Other	SAMEA5700187	ERR3363715	3500	0.693702
PRJEB32934	Metagenomes of the Altantic Ocean collected during the Piratas XIII expedition.	Other	SAMEA5700201	ERR3363711	4000	0.765508
PRJEB32934	Metagenomes of the Altantic Ocean collected during the Piratas XIII expedition.	Other	SAMEA5700194	ERR3363717	4000	0.87429
PRJEB32934	Metagenomes of the Altantic Ocean collected during the Piratas XIII expedition.	Other	SAMEA5700194	ERR3363718	4000	1.01375
PRJEB32934	Metagenomes of the Altantic Ocean collected during the Piratas XIII expedition.	Other	SAMEA5700197	ERR3363719	2000	1.07186
PRJEB41565	Microbes in the Icelandic Marine Environment	Other	SAMEA7725437	ERR5006075	1004	3.08478
PRJEB41565	Microbes in the Icelandic Marine Environment	Other	SAMEA7725441	ERR5006261	1000	3.25752
PRJEB41565	Microbes in the Icelandic Marine Environment	Other	SAMEA7725458	ERR5007764	1015	3.49394
PRJEB41565	Microbes in the Icelandic Marine Environment	Other	SAMEA7725435	ERR5006073	1045	4.17564
PRJEB41565	Microbes in the Icelandic Marine Environment	Other	SAMEA7725460	ERR5007766	1005	4.19648
PRJEB41565	Microbes in the Icelandic Marine Environment	Other	SAMEA7725439	ERR5006121	1010	4.28957
PRJEB41565	Microbes in the Icelandic Marine Environment	Other	SAMEA7725465	ERR5008526	1020	4.66008
PRJEB41565	Microbes in the Icelandic Marine Environment	Other	SAMEA7725447	ERR5006264	1030	4.89012
PRJEB41565	Microbes in the Icelandic Marine Environment	Other	SAMEA7725455	ERR5006649	1020	5.08652
PRJEB41565	Microbes in the Icelandic Marine Environment	Other	SAMEA7725451	ERR5005971	1010	5.80555
PRJEB41565	Microbes in the Icelandic Marine Environment	Other	SAMEA7725443	ERR5005153	1015	6.32847
PRJNA1023546	Dark ocean archaeal and bacterial chemoautotrophs drive vitamin B1 production in oxygen minimum zones	Other	SAMN46051803	SRR33696470	2500	31.1479
PRJNA1023546	Dark ocean archaeal and bacterial chemoautotrophs drive vitamin B1 production in oxygen minimum zones	Other	SAMN46051802	SRR33696471	1250	34.0205
PRJNA1023546	Dark ocean archaeal and bacterial chemoautotrophs drive vitamin B1 production in oxygen minimum zones	Other	SAMN46051805	SRR33696468	2000	40.0741
PRJNA1031568	Depth-dependent microbial metagenomes sampled in the northeastern Indian Ocean	Other	SAMN37956140	SRR26502666	2000	19.5979
PRJNA1031568	Depth-dependent microbial metagenomes sampled in the northeastern Indian Ocean	Other	SAMN37956132	SRR26502675	2000	20.1995
PRJNA1031568	Depth-dependent microbial metagenomes sampled in the northeastern Indian Ocean	Other	SAMN37956144	SRR26502662	2000	22.9019
PRJNA1031568	Depth-dependent microbial metagenomes sampled in the northeastern Indian Ocean	Other	SAMN37956136	SRR26502671	2000	23.8197
PRJNA1031568	Depth-dependent microbial metagenomes sampled in the northeastern Indian Ocean	Other	SAMN37956147	SRR26502659	2000	32.5354
PRJNA1069756	Deep-sea microbiomes sampled with traditional or pressure-retaining instrumentation	Other	SAMN39621710	SRR27744345	2000	5.96178
PRJNA1069756	Deep-sea microbiomes sampled with traditional or pressure-retaining instrumentation	Other	SAMN39621697	SRR27744355	2000	6.32152
PRJNA1069756	Deep-sea microbiomes sampled with traditional or pressure-retaining instrumentation	Other	SAMN39621707	SRR27744348	2000	6.37085
PRJNA1069756	Deep-sea microbiomes sampled with traditional or pressure-retaining instrumentation	Other	SAMN39621709	SRR27744346	2000	7.60448
PRJNA1069756	Deep-sea microbiomes sampled with traditional or pressure-retaining instrumentation	Other	SAMN39621706	SRR27744349	2000	7.9028
PRJNA1069756	Deep-sea microbiomes sampled with traditional or pressure-retaining instrumentation	Other	SAMN39621700	SRR27744352	7000	8.52883
PRJNA1069756	Deep-sea microbiomes sampled with traditional or pressure-retaining instrumentation	Other	SAMN39621708	SRR27744347	2000	8.59882
PRJNA1069756	Deep-sea microbiomes sampled with traditional or pressure-retaining instrumentation	Other	SAMN39621699	SRR27744353	7000	9.39794
PRJNA1089822	Kuroshio Region Shotgun Metagenomes	Other	SAMN40550173	SRR28397308	1000	12.4601
PRJNA1089822	Kuroshio Region Shotgun Metagenomes	Other	SAMN40550175	SRR28397306	1000	12.6225
PRJNA1089822	Kuroshio Region Shotgun Metagenomes	Other	SAMN40550151	SRR28397332	1000	12.9256
PRJNA1089822	Kuroshio Region Shotgun Metagenomes	Other	SAMN40550155	SRR28397328	1000	12.9335
PRJNA1089822	Kuroshio Region Shotgun Metagenomes	Other	SAMN40550153	SRR28397330	1000	13.101
PRJNA1089822	Kuroshio Region Shotgun Metagenomes	Other	SAMN40550171	SRR28397310	1000	14.2816
PRJNA1089822	Kuroshio Region Shotgun Metagenomes	Other	SAMN40550181	SRR28397299	1000	16.3226
PRJNA1089822	Kuroshio Region Shotgun Metagenomes	Other	SAMN40550128	SRR28397357	1000	22.201
PRJNA1089822	Kuroshio Region Shotgun Metagenomes	Other	SAMN40550123	SRR28397363	1000	22.4892
PRJNA1089822	Kuroshio Region Shotgun Metagenomes	Other	SAMN40550132	SRR28397353	1000	23.7415
PRJNA1109759	Transcriptional difference of deep sea microorganisms under different sampling methods	Other	SAMN41602200	SRR29462683	1038	4.13331
PRJNA1109759	Transcriptional difference of deep sea microorganisms under different sampling methods	Other	SAMN41602199	SRR29462684	1038	9.09815
PRJNA1109759	Transcriptional difference of deep sea microorganisms under different sampling methods	Other	SAMN43759935	SRR30684387	1038	10.0819
PRJNA1109759	Transcriptional difference of deep sea microorganisms under different sampling methods	Other	SAMN41602197	SRR29462686	1038	11.0926
PRJNA1109759	Transcriptional difference of deep sea microorganisms under different sampling methods	Other	SAMN43759936	SRR30684386	1038	13.0528
PRJNA1109759	Transcriptional difference of deep sea microorganisms under different sampling methods	Other	SAMN43759937	SRR30684385	1038	13.0588
PRJNA1109759	Transcriptional difference of deep sea microorganisms under different sampling methods	Other	SAMN41602196	SRR29462687	1038	13.2384
PRJNA1109759	Transcriptional difference of deep sea microorganisms under different sampling methods	Other	SAMN41602195	SRR29462688	1038	14.3173
PRJNA1109759	Transcriptional difference of deep sea microorganisms under different sampling methods	Other	SAMN41602198	SRR29462685	1038	14.7317
PRJNA1109759	Transcriptional difference of deep sea microorganisms under different sampling methods	Other	SAMN43759938	SRR30684384	1038	14.9139
PRJNA1155889	Single-virus genomics and metagenomics for Suruga-bay water samples	Other	SAMN43473503	SRR30519583	1000	4.71318
PRJNA1155889	Single-virus genomics and metagenomics for Suruga-bay water samples	Other	SAMN43473506	SRR30519580	1000	4.83862
PRJNA1155889	Single-virus genomics and metagenomics for Suruga-bay water samples	Other	SAMN43473512	SRR30519573	1000	5.16059
PRJNA1155889	Single-virus genomics and metagenomics for Suruga-bay water samples	Other	SAMN43473499	SRR30519587	1000	5.34151
PRJNA1155889	Single-virus genomics and metagenomics for Suruga-bay water samples	Other	SAMN43473509	SRR30519576	1000	6.08083
PRJNA1214482	Integrated Multi-Omics Analyses Reveal Insights Into Rare Microbial Biosphere Associated With Deep-Sea Water in the Central Indian Ocean	Other	SAMN46373743	SRR32088257	5292	3.88793
PRJNA1214482	Integrated Multi-Omics Analyses Reveal Insights Into Rare Microbial Biosphere Associated With Deep-Sea Water in the Central Indian Ocean	Other	SAMN46373744	SRR32088256	5292	3.9046
PRJNA1214482	Integrated Multi-Omics Analyses Reveal Insights Into Rare Microbial Biosphere Associated With Deep-Sea Water in the Central Indian Ocean	Other	SAMN46373742	SRR32088258	5292	9.99535
PRJNA1236222	Metagenomes of deep-sea microorganisms in the South China Sea	Other	SAMN47379742	SRR32696352	1084	7.77469
PRJNA1236222	Metagenomes of deep-sea microorganisms in the South China Sea	Other	SAMN47379737	SRR32696357	1085	8.26474
PRJNA1236222	Metagenomes of deep-sea microorganisms in the South China Sea	Other	SAMN47379738	SRR32696356	1085	8.97933
PRJNA1236222	Metagenomes of deep-sea microorganisms in the South China Sea	Other	SAMN47379740	SRR32696354	1084	9.26085
PRJNA1236222	Metagenomes of deep-sea microorganisms in the South China Sea	Other	SAMN47379741	SRR32696353	1084	9.44776
PRJNA1236222	Metagenomes of deep-sea microorganisms in the South China Sea	Other	SAMN47379739	SRR32696355	1085	9.86074
PRJNA1236222	Metagenomes of deep-sea microorganisms in the South China Sea	Other	SAMN47379743	SRR32696361	1022	10.0819
PRJNA1236222	Metagenomes of deep-sea microorganisms in the South China Sea	Other	SAMN47379749	SRR32696347	1038	11.1543
PRJNA1236222	Metagenomes of deep-sea microorganisms in the South China Sea	Other	SAMN47379745	SRR32696351	1022	11.3031
PRJNA1236222	Metagenomes of deep-sea microorganisms in the South China Sea	Other	SAMN47379751	SRR32696345	1038	12.3497
PRJNA1236222	Metagenomes of deep-sea microorganisms in the South China Sea	Other	SAMN47379747	SRR32696349	1022	13.0528
PRJNA1236222	Metagenomes of deep-sea microorganisms in the South China Sea	Other	SAMN47379748	SRR32696348	1022	13.0588
PRJNA1236222	Metagenomes of deep-sea microorganisms in the South China Sea	Other	SAMN47379754	SRR32696358	1038	13.2384
PRJNA1236222	Metagenomes of deep-sea microorganisms in the South China Sea	Other	SAMN47379753	SRR32696359	1038	14.3173
PRJNA1236222	Metagenomes of deep-sea microorganisms in the South China Sea	Other	SAMN47379750	SRR32696346	1038	14.352
PRJNA1236222	Metagenomes of deep-sea microorganisms in the South China Sea	Other	SAMN47379752	SRR32696344	1038	14.9139
PRJNA1236222	Metagenomes of deep-sea microorganisms in the South China Sea	Other	SAMN47379746	SRR32696350	1022	17.4782
PRJNA1236222	Metagenomes of deep-sea microorganisms in the South China Sea	Other	SAMN47399767	SRR32708067	1100	55.0616
PRJNA1244393	Marine metagenomes from Station ALOHA, HOT 346 cruise (KM2317)	Other	SAMN47642325	SRR32926139	1000	0.0022407
PRJNA1244393	Marine metagenomes from Station ALOHA, HOT 346 cruise (KM2317)	Other	SAMN47642273	SRR32926196	1000	1.58747
PRJNA1244393	Marine metagenomes from Station ALOHA, HOT 346 cruise (KM2317)	Other	SAMN47642324	SRR32926140	1000	1.66458
PRJNA1244393	Marine metagenomes from Station ALOHA, HOT 346 cruise (KM2317)	Other	SAMN47642305	SRR32926161	1000	1.68664
PRJNA1244393	Marine metagenomes from Station ALOHA, HOT 346 cruise (KM2317)	Other	SAMN47642306	SRR32926160	1000	1.88871
PRJNA1244393	Marine metagenomes from Station ALOHA, HOT 346 cruise (KM2317)	Other	SAMN47642292	SRR32926175	1000	1.95096
PRJNA1244393	Marine metagenomes from Station ALOHA, HOT 346 cruise (KM2317)	Other	SAMN47642293	SRR32926174	1000	2.12354
PRJNA1244393	Marine metagenomes from Station ALOHA, HOT 346 cruise (KM2317)	Other	SAMN47642272	SRR32926197	1000	4.78403
PRJNA1244862	Marine metagenomes from O2C-Floats, a transect across the South Pacific Ocean (KM2418)	Other	SAMN47732964	SRR32936577	1000	1.5626
PRJNA1244862	Marine metagenomes from O2C-Floats, a transect across the South Pacific Ocean (KM2418)	Other	SAMN47732965	SRR32936576	1000	1.71095
PRJNA1244862	Marine metagenomes from O2C-Floats, a transect across the South Pacific Ocean (KM2418)	Other	SAMN47733020	SRR32936612	1000	1.84146
PRJNA1244862	Marine metagenomes from O2C-Floats, a transect across the South Pacific Ocean (KM2418)	Other	SAMN47732936	SRR32936506	1000	1.87206
PRJNA1244862	Marine metagenomes from O2C-Floats, a transect across the South Pacific Ocean (KM2418)	Other	SAMN47732910	SRR32936535	1000	1.91536
PRJNA1244862	Marine metagenomes from O2C-Floats, a transect across the South Pacific Ocean (KM2418)	Other	SAMN47732962	SRR32936580	1000	1.91661
PRJNA1244862	Marine metagenomes from O2C-Floats, a transect across the South Pacific Ocean (KM2418)	Other	SAMN47732992	SRR32936675	1000	1.93299
PRJNA1244862	Marine metagenomes from O2C-Floats, a transect across the South Pacific Ocean (KM2418)	Other	SAMN47732882	SRR32936589	1000	1.98163
PRJNA1244862	Marine metagenomes from O2C-Floats, a transect across the South Pacific Ocean (KM2418)	Other	SAMN47733021	SRR32936611	1000	1.98548
PRJNA1244862	Marine metagenomes from O2C-Floats, a transect across the South Pacific Ocean (KM2418)	Other	SAMN47732908	SRR32936639	1000	2.00259
PRJNA1244862	Marine metagenomes from O2C-Floats, a transect across the South Pacific Ocean (KM2418)	Other	SAMN47732990	SRR32936677	1000	2.01807
PRJNA1244862	Marine metagenomes from O2C-Floats, a transect across the South Pacific Ocean (KM2418)	Other	SAMN47732937	SRR32936505	1000	2.02254
PRJNA1244862	Marine metagenomes from O2C-Floats, a transect across the South Pacific Ocean (KM2418)	Other	SAMN47732963	SRR32936579	1000	2.07437
PRJNA1244862	Marine metagenomes from O2C-Floats, a transect across the South Pacific Ocean (KM2418)	Other	SAMN47732911	SRR32936534	1000	2.08234
PRJNA1244862	Marine metagenomes from O2C-Floats, a transect across the South Pacific Ocean (KM2418)	Other	SAMN47732993	SRR32936674	1000	2.08403
PRJNA1244862	Marine metagenomes from O2C-Floats, a transect across the South Pacific Ocean (KM2418)	Other	SAMN47732883	SRR32936578	1000	2.12461
PRJNA1244862	Marine metagenomes from O2C-Floats, a transect across the South Pacific Ocean (KM2418)	Other	SAMN47732894	SRR32936654	1000	2.13433
PRJNA1244862	Marine metagenomes from O2C-Floats, a transect across the South Pacific Ocean (KM2418)	Other	SAMN47732909	SRR32936638	1000	2.15925
PRJNA1244862	Marine metagenomes from O2C-Floats, a transect across the South Pacific Ocean (KM2418)	Other	SAMN47732934	SRR32936508	1000	2.15944
PRJNA1244862	Marine metagenomes from O2C-Floats, a transect across the South Pacific Ocean (KM2418)	Other	SAMN47733048	SRR32936549	1000	2.17382
PRJNA1244862	Marine metagenomes from O2C-Floats, a transect across the South Pacific Ocean (KM2418)	Other	SAMN47732991	SRR32936676	1000	2.19426
PRJNA1244862	Marine metagenomes from O2C-Floats, a transect across the South Pacific Ocean (KM2418)	Other	SAMN47733046	SRR32936551	1000	2.2352
PRJNA1244862	Marine metagenomes from O2C-Floats, a transect across the South Pacific Ocean (KM2418)	Other	SAMN47732895	SRR32936653	1000	2.27831
PRJNA1244862	Marine metagenomes from O2C-Floats, a transect across the South Pacific Ocean (KM2418)	Other	SAMN47732935	SRR32936507	1000	2.32876
PRJNA1244862	Marine metagenomes from O2C-Floats, a transect across the South Pacific Ocean (KM2418)	Other	SAMN47733049	SRR32936548	1000	2.36398
PRJNA1244862	Marine metagenomes from O2C-Floats, a transect across the South Pacific Ocean (KM2418)	Other	SAMN47733047	SRR32936550	1000	2.40775
PRJNA1244862	Marine metagenomes from O2C-Floats, a transect across the South Pacific Ocean (KM2418)	Other	SAMN47733018	SRR32936614	1000	3.38454
PRJNA1244862	Marine metagenomes from O2C-Floats, a transect across the South Pacific Ocean (KM2418)	Other	SAMN47733019	SRR32936613	1000	3.6468
PRJNA193416	Red Sea Metagenomic Project	Other	SAMN02401040	SRR1264504	1500	0.0527733
PRJNA193416	Red Sea Metagenomic Project	Other	SAMN02401040	SRR1264503	1500	0.062877
PRJNA193416	Red Sea Metagenomic Project	Other	SAMN02401040	SRR1264505	1500	0.065313
PRJNA193416	Red Sea Metagenomic Project	Other	SAMN02401040	SRR1264506	1500	0.594261
PRJNA217777	Metagenomic Analysis of Size-fractionated Picoplankton in a Marine Oxygen Minimum Zone	Other	SAMN02317193	SRR961679	1000	0.100385
PRJNA217777	Metagenomic Analysis of Size-fractionated Picoplankton in a Marine Oxygen Minimum Zone	Other	SAMN02317194	SRR961680	1000	0.119459
PRJNA219363	Individual metagenomes of selected red sea deep brine pools interface layers	Other	SAMN02357076	SRR988526	2030	0.388941
PRJNA219363	Individual metagenomes of selected red sea deep brine pools interface layers	Other	SAMN02357077	SRR988536	1468	0.44671
PRJNA219363	Individual metagenomes of selected red sea deep brine pools interface layers	Other	SAMN02357075	SRR988525	1997	0.46828
PRJNA219363	Individual metagenomes of selected red sea deep brine pools interface layers	Other	SAMN02357077	SRR988537	1468	0.491712
PRJNA219363	Individual metagenomes of selected red sea deep brine pools interface layers	Other	SAMN02357078	SRR988539	1469	0.871728
PRJNA280201	Subseafloor aquifer Targeted loci environmental	Other	SAMN03458689	SRR2297238	4350	8.73503
PRJNA288120	Gulf of Mexico water and sediments Metagenome	Other	SAMN03842117	SRR2090082	1284	0.00511703
PRJNA288120	Gulf of Mexico water and sediments Metagenome	Other	SAMN03842119	SRR2090084	2174	0.0176831
PRJNA288120	Gulf of Mexico water and sediments Metagenome	Other	SAMN03842106	SRR2090071	1574	0.0284445
PRJNA288120	Gulf of Mexico water and sediments Metagenome	Other	SAMN03842118	SRR2090083	1284	0.0288387
PRJNA288120	Gulf of Mexico water and sediments Metagenome	Other	SAMN03842120	SRR2090085	2174	0.0370145
PRJNA288120	Gulf of Mexico water and sediments Metagenome	Other	SAMN03842116	SRR2090081	1284	0.0858223
PRJNA288120	Gulf of Mexico water and sediments Metagenome	Other	SAMN03842121	SRR2090086	2174	0.0946662
PRJNA288120	Gulf of Mexico water and sediments Metagenome	Other	SAMN03842103	SRR2090068	1174	0.103705
PRJNA288120	Gulf of Mexico water and sediments Metagenome	Other	SAMN03842104	SRR2090069	1574	0.120812
PRJNA288120	Gulf of Mexico water and sediments Metagenome	Other	SAMN03842101	SRR2090066	1174	0.133724
PRJNA288120	Gulf of Mexico water and sediments Metagenome	Other	SAMN03842102	SRR2090067	1174	0.135812
PRJNA288120	Gulf of Mexico water and sediments Metagenome	Other	SAMN03842105	SRR2090070	1574	0.161953
PRJNA291283	seawater sample Metagenome	Other	SAMN03943733	SRR2133846	1470	4.72585
PRJNA291283	seawater sample Metagenome	Other	SAMN03943732	SRR2133844	1000	4.90175
PRJNA291283	seawater sample Metagenome	Other	SAMN03943734	SRR2133848	2107	5.15442
PRJNA305355	Mediterranean Sea Metagenomics	Other	SAMN04325108	SRR2981515	3500	19.5149
PRJNA327439	Discovery Deep brine seawater interface metagenome sequencing	Other	SAMN05335379	SRR3738816	2028	1.16345
PRJNA327439	Discovery Deep brine seawater interface metagenome sequencing	Other	SAMN05335379	SRR3738821	2028	1.37876
PRJNA352798	Mediterranean Depth Profile Metagenomes	Other	SAMN05992385	SRR5007141	1000	19.0954
PRJNA352798	Mediterranean Depth Profile Metagenomes	Other	SAMN05992386	SRR5007147	2000	23.1386
PRJNA385736	Marine metagenomes Metagenome	Other	SAMN07452629	SRR6393370	1000	0.424697
PRJNA385736	Marine metagenomes Metagenome	Other	SAMN07452629	SRR5902420	1000	0.566465
PRJNA385736	Marine metagenomes Metagenome	Other	SAMN07483108	SRR6403623	2000	5.18763
PRJNA385736	Marine metagenomes Metagenome	Other	SAMN07483118	SRR6403570	4000	5.50815
PRJNA385736	Marine metagenomes Metagenome	Other	SAMN07483113	SRR6403332	3000	6.36625
PRJNA385736	Marine metagenomes Metagenome	Other	SAMN07452639	SRR6393445	3000	6.43003
PRJNA385736	Marine metagenomes Metagenome	Other	SAMN07483103	SRR6403465	1000	6.80284
PRJNA385736	Marine metagenomes Metagenome	Other	SAMN07483108	SRR5915352	2000	6.92164
PRJNA385736	Marine metagenomes Metagenome	Other	SAMN07452634	SRR6393307	2000	7.03566
PRJNA385736	Marine metagenomes Metagenome	Other	SAMN07483118	SRR5915181	4000	7.35108
PRJNA385736	Marine metagenomes Metagenome	Other	SAMN07452644	SRR6393376	4000	7.40053
PRJNA385736	Marine metagenomes Metagenome	Other	SAMN07483113	SRR5914958	3000	8.49443
PRJNA385736	Marine metagenomes Metagenome	Other	SAMN07452639	SRR5902493	3000	8.58563
PRJNA385736	Marine metagenomes Metagenome	Other	SAMN07483103	SRR5915382	1000	9.07567
PRJNA385736	Marine metagenomes Metagenome	Other	SAMN07452634	SRR5902536	2000	9.38629
PRJNA385736	Marine metagenomes Metagenome	Other	SAMN07452644	SRR5902516	4000	9.8799
PRJNA398459	metagenomic data for ekhotsk sea	Other	SAMN07510720	SRR5976596	3000	5.76042
PRJNA398459	metagenomic data for ekhotsk sea	Other	SAMN07510719	SRR5976595	1000	6.01267
PRJNA412741	marine metagenome Genome sequencing and assembly	Other	SAMN07748061	SRR6144758	10500	13.6683
PRJNA412741	marine metagenome Genome sequencing and assembly	Other	SAMN07748060	SRR6144757	10400	14.6108
PRJNA412741	marine metagenome Genome sequencing and assembly	Other	SAMN07748059	SRR6144760	10400	14.6127
PRJNA412741	marine metagenome Genome sequencing and assembly	Other	SAMN07748062	SRR6144761	10500	14.8566
PRJNA412741	marine metagenome Genome sequencing and assembly	Other	SAMN07748058	SRR6144759	9600	14.9942
PRJNA412741	marine metagenome Genome sequencing and assembly	Other	SAMN07748056	SRR6144753	4000	16.104
PRJNA412741	marine metagenome Genome sequencing and assembly	Other	SAMN07748057	SRR6144754	4000	16.3428
PRJNA476873	Individual metagenomes of selected red sea deep brine pool brine water samples	Other	SAMN09461756	SRR7386229	1468.5	0.839574
PRJNA479337	Yap Trench metagenome	Other	SAMN09535873	SRR7750098	6000	0.207879
PRJNA479337	Yap Trench metagenome	Other	SAMN09535871	SRR7750099	5000	0.308055
PRJNA479337	Yap Trench metagenome	Other	SAMN09535871	SRR7467838	5000	58.3213
PRJNA479337	Yap Trench metagenome	Other	SAMN09535873	SRR7467836	6000	65.1967
PRJNA484012	Virome datasets of the Mediterranean Depth Profile	Other	SAMN09755891	SRR7638329	2000	44.8022
PRJNA502602	Seawater viral communities from deep brine pools at the bottom of the Mediterranean Sea - LS1 2300m metagenome	Other	SAMN10350587	SRR8441819	2300	15.3111
PRJNA502603	Seawater viral communities from deep brine pools at the bottom of the Mediterranean Sea - LS1 1600m metagenome	Other	SAMN10350686	SRR8441841	1600	11.6147
PRJNA502606	Seawater viral communities from deep brine pools at the bottom of the Mediterranean Sea - Kryos LI F3 metagenome	Other	SAMN10350494	SRR8441998	3337	9.39267
PRJNA502688	Marine microbial communities from Northeast Subartic Pacific Ocean, Canada - LP_J_2015_P26_2000m	Other	SAMN10350764	SRR8437078	1320	16.1997
PRJNA516152	Pelagic Marine Viral Communities of the Southern Hemisphere	Other	SAMN10782968	SRR8466804	3000	0.566589
PRJNA535364	South China Sea viromes Metagenome	Other	SAMN11493723	SRR20318973	3000	11.8332
PRJNA535364	South China Sea viromes Metagenome	Other	SAMN11493721	SRR20318975	3500	14.0257
PRJNA535364	South China Sea viromes Metagenome	Other	SAMN11493727	SRR20318969	2000	14.2075
PRJNA535364	South China Sea viromes Metagenome	Other	SAMN11493725	SRR20318971	3000	15.3421
PRJNA535364	South China Sea viromes Metagenome	Other	SAMN11493729	SRR20318967	2000	16.4132
PRJNA541485	Metagenomics in the Mariana Trench	Other	SAMN10697297	SRR8404400	2000	12.1324
PRJNA541485	Metagenomics in the Mariana Trench	Other	SAMN10697301	SRR8404396	8000	12.3921
PRJNA541485	Metagenomics in the Mariana Trench	Other	SAMN10697296	SRR8404399	2000	12.6152
PRJNA541485	Metagenomics in the Mariana Trench	Other	SAMN10697298	SRR8404393	4000	12.873
PRJNA541485	Metagenomics in the Mariana Trench	Other	SAMN10697300	SRR8404395	8000	13.2795
PRJNA541485	Metagenomics in the Mariana Trench	Other	SAMN10697299	SRR8404394	4000	13.7802
PRJNA554497	viruses in the deep ocean	Other	SAMN12272016	SRR9684100	2979	0.295615
PRJNA554497	viruses in the deep ocean	Other	SAMN12272017	SRR9684092	2979	0.313122
PRJNA554497	viruses in the deep ocean	Other	SAMN12272018	SRR9684095	2979	0.329359
PRJNA554497	viruses in the deep ocean	Other	SAMN12272015	SRR9684094	2979	0.418882
PRJNA593704	Suakin deep metagenomes	Other	SAMN13483625	SRR10589499	2771.56	4.994
PRJNA593704	Suakin deep metagenomes	Other	SAMN13483627	SRR10589506	2780	6.76592
PRJNA593704	Suakin deep metagenomes	Other	SAMN13483623	SRR10589507	2771.21	7.29031
PRJNA593704	Suakin deep metagenomes	Other	SAMN13483624	SRR10589508	2771.3	8.07399
PRJNA593704	Suakin deep metagenomes	Other	SAMN13483619	SRR10589502	2770.89	8.6306
PRJNA593704	Suakin deep metagenomes	Other	SAMN13483622	SRR10589498	2771.28	9.16886
PRJNA593704	Suakin deep metagenomes	Other	SAMN13483626	SRR10589500	2772.02	9.99594
PRJNA593704	Suakin deep metagenomes	Other	SAMN13483621	SRR10589505	2771.11	11.2474
PRJNA593704	Suakin deep metagenomes	Other	SAMN13483617	SRR10589501	2770.61	11.3067
PRJNA593704	Suakin deep metagenomes	Other	SAMN13483618	SRR10589503	2770.84	11.6995
PRJNA593704	Suakin deep metagenomes	Other	SAMN13483620	SRR10589504	2771.02	14.0194
PRJNA609227	Study on microbial community of Antarctica Ross Sea involved in phytodetritus degradation	Other	SAMN48924635	SRR33931074	1051	6.90925
PRJNA649215	Metagenomic sequencing of the Black Sea water column	Other	SAMN15667704	SRR12347140	2000	1.22106
PRJNA649215	Metagenomic sequencing of the Black Sea water column	Other	SAMN15667703	SRR12347141	1000	1.76295
PRJNA681031	Arctic Metagenomes	Other	SAMN16930012	SRR13153359	2139.63	3.02e-07
PRJNA704804	Eastern Tropical South Pacific Oxygen Deficient Zone metagenomes	Other	SAMN21575220	SRR16028414	1000	13.8745
PRJNA727670	Exocellular DNA in the North Pacific Subtropical Gyre	Other	SAMN19024800	SRR14452251	1000	5.2294
PRJNA746083	marine metagenome Metagenome	Other	SAMN20180915	SRR15144439	5000	52.4109
PRJNA748533	the microbes of South China Sea	Other	SAMN20336542	SRR15216805	1500	10.1369
PRJNA748533	the microbes of South China Sea	Other	SAMN20336536	SRR15216812	1500	11.8636
PRJNA748533	the microbes of South China Sea	Other	SAMN20336541	SRR15216806	1000	12.9231
PRJNA748533	the microbes of South China Sea	Other	SAMN20336535	SRR15216813	1000	14.3696
PRJNA859662	Environmental samples collected from Mariana Trench Raw sequence reads	Other	SAMN34351894	SRR24309834	10905	15.0787
PRJNA859662	Environmental samples collected from Mariana Trench Raw sequence reads	Other	SAMN34351893	SRR24309835	10901	15.7772
PRJNA859662	Environmental samples collected from Mariana Trench Raw sequence reads	Other	SAMN34351885	SRR24309843	7344	15.7808
PRJNA859662	Environmental samples collected from Mariana Trench Raw sequence reads	Other	SAMN34351887	SRR24309841	9235	16.1722
PRJNA859662	Environmental samples collected from Mariana Trench Raw sequence reads	Other	SAMN34351891	SRR24309837	10877	16.1961
PRJNA859662	Environmental samples collected from Mariana Trench Raw sequence reads	Other	SAMN34351888	SRR24309840	10894	16.6939
PRJNA859662	Environmental samples collected from Mariana Trench Raw sequence reads	Other	SAMN34351890	SRR24309838	10898	17.0051
PRJNA859662	Environmental samples collected from Mariana Trench Raw sequence reads	Other	SAMN34351889	SRR24309839	10875	17.3028
PRJNA859662	Environmental samples collected from Mariana Trench Raw sequence reads	Other	SAMN34351892	SRR24309836	10884	17.65
PRJNA859662	Environmental samples collected from Mariana Trench Raw sequence reads	Other	SAMN34351886	SRR24309842	8563	17.7682
PRJNA998452	Microbial communities of waters near the Phoenix Islands	Other	SAMN36704706	SRR25420780	3058.26	0.8184
PRJNA998452	Microbial communities of waters near the Phoenix Islands	Other	SAMN36704659	SRR25420799	1000	0.986145
PRJNA998452	Microbial communities of waters near the Phoenix Islands	Other	SAMN36704695	SRR25420786	1999	2.27598
PRJNA998452	Microbial communities of waters near the Phoenix Islands	Other	SAMN36704697	SRR25420785	1000	3.20693
PRJNA998452	Microbial communities of waters near the Phoenix Islands	Other	SAMN36704680	SRR25420793	2003	16.5517
PRJNA588686	The polar microbiota Metagenome	PM-RGC	SAMN13674978	SRR10912838	3300	5.08067
PRJNA588686	The polar microbiota Metagenome	PM-RGC	SAMN13674978	SRR10912839	3300	5.08067
PRJNA588686	The polar microbiota Metagenome	PM-RGC	SAMN13674978	SRR10912841	1000	5.20048
PRJNA588686	The polar microbiota Metagenome	PM-RGC	SAMN13674978	SRR10912842	1000	5.20048
PRJNA588686	The polar microbiota Metagenome	PM-RGC	SAMN13674978	SRR10912886	1000	5.23959
PRJNA588686	The polar microbiota Metagenome	PM-RGC	SAMN13674978	SRR10912887	1000	5.23959
PRJNA588686	The polar microbiota Metagenome	PM-RGC	SAMN13674978	SRR10912884	3236	5.39381
PRJNA588686	The polar microbiota Metagenome	PM-RGC	SAMN13674978	SRR10912885	3236	5.39381
PRJNA588686	The polar microbiota Metagenome	PM-RGC	SAMN13674978	SRR10912893	1000	5.67772
PRJNA588686	The polar microbiota Metagenome	PM-RGC	SAMN13674978	SRR10912894	1000	5.67772
PRJNA588686	The polar microbiota Metagenome	PM-RGC	SAMN13674978	SRR10912832	1000	5.91588
PRJNA588686	The polar microbiota Metagenome	PM-RGC	SAMN13674978	SRR10912833	1000	5.91588
PRJNA588686	The polar microbiota Metagenome	PM-RGC	SAMN13674977	SRR10912858	1000	6.02607
PRJNA588686	The polar microbiota Metagenome	PM-RGC	SAMN13674977	SRR10912859	1000	6.02607
PRJNA588686	The polar microbiota Metagenome	PM-RGC	SAMN13674977	SRR10912874	3000	6.15323
PRJNA588686	The polar microbiota Metagenome	PM-RGC	SAMN13674977	SRR10912875	3000	6.15323
PRJNA588686	The polar microbiota Metagenome	PM-RGC	SAMN13674977	SRR10912876	1000	6.3223
PRJNA588686	The polar microbiota Metagenome	PM-RGC	SAMN13674977	SRR10912877	1000	6.3223
PRJNA588686	The polar microbiota Metagenome	PM-RGC	SAMN13674978	SRR10912890	2280	6.32301
PRJNA588686	The polar microbiota Metagenome	PM-RGC	SAMN13674978	SRR10912891	2280	6.32301
PRJNA588686	The polar microbiota Metagenome	PM-RGC	SAMN13674978	SRR10912830	3000	6.51416
PRJNA588686	The polar microbiota Metagenome	PM-RGC	SAMN13674978	SRR10912831	3000	6.51416
PRJNA588686	The polar microbiota Metagenome	PM-RGC	SAMN13674978	SRR10912790	1000	6.53945
PRJNA588686	The polar microbiota Metagenome	PM-RGC	SAMN13674978	SRR10912791	1000	6.53945
PRJNA588686	The polar microbiota Metagenome	PM-RGC	SAMN13674977	SRR10912856	3500	7.03939
PRJNA588686	The polar microbiota Metagenome	PM-RGC	SAMN13674977	SRR10912857	3500	7.03939
PRJNA588686	The polar microbiota Metagenome	PM-RGC	SAMN13674978	SRR10912803	1500	7.31771
PRJNA588686	The polar microbiota Metagenome	PM-RGC	SAMN13674978	SRR10912804	1500	7.31771
PRJNA588686	The polar microbiota Metagenome	PM-RGC	SAMN13674977	SRR10912865	3500	7.46514
PRJNA588686	The polar microbiota Metagenome	PM-RGC	SAMN13674977	SRR10912866	3500	7.46514
PRJNA588686	The polar microbiota Metagenome	PM-RGC	SAMN13674977	SRR10912867	1000	7.60067
PRJNA588686	The polar microbiota Metagenome	PM-RGC	SAMN13674977	SRR10912868	1000	7.60067
PRJNA588686	The polar microbiota Metagenome	PM-RGC	SAMN13674978	SRR10912799	1000	7.89415
PRJNA588686	The polar microbiota Metagenome	PM-RGC	SAMN13674978	SRR10912800	1000	7.89415
PRJNA588686	The polar microbiota Metagenome	PM-RGC	SAMN13674978	SRR10912810	3800	7.90172
PRJNA588686	The polar microbiota Metagenome	PM-RGC	SAMN13674978	SRR10912811	3800	7.90172
PRJNA588686	The polar microbiota Metagenome	PM-RGC	SAMN13674978	SRR10912797	3200	8.5283
PRJNA588686	The polar microbiota Metagenome	PM-RGC	SAMN13674978	SRR10912798	3200	8.5283
PRJNA588686	The polar microbiota Metagenome	PM-RGC	SAMN13674978	SRR10912819	1000	11.171
PRJNA588686	The polar microbiota Metagenome	PM-RGC	SAMN13674978	SRR10912820	1000	11.171
PRJNA588686	The polar microbiota Metagenome	PM-RGC	SAMN13674978	SRR10912816	3800	11.6317
PRJNA588686	The polar microbiota Metagenome	PM-RGC	SAMN13674978	SRR10912817	3800	11.6317
PRJEB1787	Shotgun Sequencing of Tara Oceans DNA samples corresponding to size fractions for prokaryotes.	Tara Oceans	SAMEA2620815	ERR599021	1000	8.81644
PRJEB1787	Shotgun Sequencing of Tara Oceans DNA samples corresponding to size fractions for prokaryotes.	Tara Oceans	SAMEA2620815	ERR599164	1000	15.0763
PRJEB1787	Shotgun Sequencing of Tara Oceans DNA samples corresponding to size fractions for prokaryotes.	Tara Oceans	SAMEA2620666	ERR599112	1000	42.2064
PRJEB4352	Shotgun Sequencing of Tara Oceans DNA samples corresponding to size fractions for protist	Tara Oceans	SAMEA2730749	ERR868368	99999	7.92413
PRJEB4352	Shotgun Sequencing of Tara Oceans DNA samples corresponding to size fractions for protist	Tara Oceans	SAMEA2730749	ERR868484	99999	25.743
PRJEB4352	Shotgun Sequencing of Tara Oceans DNA samples corresponding to size fractions for protist	Tara Oceans	SAMEA2620822	ERR599212	1000	33.6437
PRJEB4352	Shotgun Sequencing of Tara Oceans DNA samples corresponding to size fractions for protist	Tara Oceans	SAMEA2620821	ERR599225	1000	36.6825
PRJEB4419	Shotgun Sequencing of Tara Oceans DNA samples from size fractions containing mainly DNA viruses	Tara Oceans	SAMEA2620668	ERR599371	1000	9.77297
PRJEB4419	Shotgun Sequencing of Tara Oceans DNA samples from size fractions containing mainly DNA viruses	Tara Oceans	SAMEA2620824	ERR599351	1000	9.82055
PRJEB4419	Shotgun Sequencing of Tara Oceans DNA samples from size fractions containing mainly DNA viruses	Tara Oceans	SAMEA2620668	ERR2752154	1000	39.4413
PRJEB4419	Shotgun Sequencing of Tara Oceans DNA samples from size fractions containing mainly DNA viruses	Tara Oceans	SAMEA2620824	ERR2752155	1000	42.199

### Sheet: Table S3
genome_name	original_nscafs	refined_nscafs	delta_nscafs	delta_nscafs_perc	original_binlen	refined_binlen	delta_binlen	delta_binlen_perc	original_checkm_completeness	refined_checkm_completeness	delta_checkm_completeness	original_checkm_redundancy	refined_checkm_redundancy	delta_checkm_redundancy	original_gunc_css	refined_gunc_css	delta_gunc_css	original_gunc_contam	refined_gunc_contam	delta_gunc_contam
OC6_150m_MAG_161	190	176	14	7.36842	1110207	1073987	36220	3.26245	85.41	85.41	0	2.77	1.96	0.81	0.35	0.29	0.06	0.12	0.11	0.01
OC6_500m_MAG_275	376	289	87	23.1383	988237	778693	209544	21.2038	58.03	55.09	2.94	2.34	2.34	0	0.53	0.3	0.23	0.19	0.11	0.08
OC6_150m_MAG_54	268	233	35	13.0597	1759658	1684499	75159	4.27123	90.22	90.22	0	5.94	2.97	2.97	0.17	0.16	0.01	0.61	0.6	0.01
OC6_50m_MAG_211	256	256	0	0	1966416	1966416	0	0	79.14	79.14	0	2.44	2.44	0	0.23	0.23	0	0.03	0.03	0
OC4_50m_MAG_286	329	301	28	8.51064	1651766	1571583	80183	4.85438	70.34	69.36	0.98	2.56	1.76	0.8	0	0	0	0	0	0
OC3_50m_MAG_213	77	77	0	0	2046958	2046958	0	0	84.34	84.34	0	0.27	0.27	0	0	0	0	0	0	0
OC6_50m_MAG_111	177	177	0	0	2031941	2031941	0	0	83.07	83.07	0	9.2	9.2	0	0	0	0	0	0	0
OC4_50m_MAG_180	380	367	13	3.42105	1560978	1517801	43177	2.76602	63.41	61.01	2.4	1.2	1.2	0	0.28	0.26	0.02	0.02	0.02	0
OC2_50m_MAG_233	394	394	0	0	1564276	1564276	0	0	65.35	65.35	0	1.2	1.2	0	0	0	0	0	0	0
OC3_3000m_MAG_195	350	307	43	12.2857	1958845	1771340	187505	9.57222	78.34	75.2	3.14	1.07	0.27	0.8	0.12	0.09	0.03	0.04	0.04	0
OC3_150m_MAG_211	117	104	13	11.1111	2030226	1973414	56812	2.79831	86.53	86.13	0.4	0.8	0.8	0	0.1	0.09	0.01	0.04	0.04	0
OC6_4000m_MAG_119	335	335	0	0	980463	980463	0	0	50.65	50.65	0	0.8	0.8	0	0.17	0.17	0	0.04	0.04	0
OC3_2000m_MAG_79	324	295	29	8.95062	2086654	2001643	85011	4.07403	83.87	80.93	2.94	1.66	1.66	0	0.17	0.16	0.01	0.05	0.05	0
OC6_4000m_MAG_233	287	224	63	21.9512	1620302	1429991	190311	11.7454	76.67	73.2	3.47	1.73	0.93	0.8	0.24	0.23	0.01	0.05	0.04	0.01
OC2_50m_MAG_254	242	201	41	16.9421	2219536	2126142	93394	4.20782	86.4	86.4	0	5.79	5.79	0	0.15	0.06	0.09	0.06	0.06	0
OC3_150m_MAG_59	509	444	65	12.7701	1648621	1492383	156238	9.47689	63.35	60.95	2.4	4.65	4.65	0	0.24	0.18	0.06	0.05	0.05	0
OC3_3000m_MAG_183	131	92	39	29.771	2026232	1906253	119979	5.92129	81.07	81.07	0	6.4	1.6	4.8	0.08	0.05	0.03	0.05	0.05	0
OC2_150m_MAG_207	413	334	79	19.1283	1293252	1086583	206669	15.9806	65.96	59.03	6.93	0	0	0	0	0	0	0	0	0
OC6_4000m_MAG_110	478	423	55	11.5063	1689042	1561276	127766	7.56441	71.25	70.45	0.8	4.51	2.11	2.4	0.35	0.25	0.1	0.03	0.02	0.01
OC4_3000m_MAG_235	805	718	87	10.8075	2003182	1795887	207295	10.3483	65.31	55.85	9.46	21.57	16.41	5.16	0.72	0.73	-0.01	0.1	0.02	0.08
OC3_2000m_MAG_302	448	417	31	6.91964	1915226	1827099	88127	4.60139	86.92	78.13	8.79	12.53	6.24	6.29	0	0	0	0	0	0
OC4_1000m_MAG_82	433	347	86	19.8614	1449306	1210547	238759	16.474	69.1	55.1	14	0.06	0.06	0	0	0	0	0	0	0
OC2_50m_MAG_190	404	183	221	54.703	1911847	1335153	576694	30.1642	71.51	61.39	10.12	8.44	4.27	4.17	0.83	0	0.83	0.12	0	0.12
OC4_50m_MAG_152	325	289	36	11.0769	1554065	1418957	135108	8.69384	63.43	61.83	1.6	3.2	3.2	0	0	0	0	0	0	0
OC6_50m_MAG_1	307	307	0	0	1851414	1851414	0	0	79.21	79.21	0	4.18	4.18	0	0.43	0.43	0	0.03	0.03	0
OC2_50m_MAG_134	244	226	18	7.37705	1854155	1763546	90609	4.88681	82.53	82.53	0	3.32	3.32	0	0.11	0.07	0.04	0.04	0.04	0
OC3_3000m_MAG_60	185	148	37	20	1961533	1834982	126551	6.45164	86.13	86.13	0	1.6	1.6	0	0.18	0.07	0.11	0.05	0.04	0.01
OC3_50m_MAG_211	396	396	0	0	2091285	2091285	0	0	83.33	83.33	0	12.79	12.79	0	0.49	0.49	0	0.03	0.03	0
OC4_50m_MAG_246	387	376	11	2.84238	1244774	1214510	30264	2.43128	55.26	54.09	1.17	2.92	2.8	0.12	0.36	0.33	0.03	0.03	0.02	0.01
OC5_50m_MAG_47	126	105	21	16.6667	1379845	1253746	126099	9.13864	74	70.4	3.6	0.19	0.19	0	0.11	0.08	0.03	0.03	0.02	0.01
OC6_50m_MAG_183	151	122	29	19.2053	1442118	1329241	112877	7.82717	68.74	68.74	0	7.07	5.07	2	0.6	0.17	0.43	0.09	0.03	0.06
OC4_50m_MAG_156	234	207	27	11.5385	1607465	1507909	99556	6.19335	72.88	67.28	5.6	16.23	15.19	1.04	0.28	0.28	0	0.03	0.03	0
OC2_50m_MAG_106	231	213	18	7.79221	1112704	1052227	60477	5.43514	70.77	69.17	1.6	4.2	3.4	0.8	0.3	0.19	0.11	0.06	0.03	0.03
OC5_50m_MAG_160	210	167	43	20.4762	1368951	1157070	211881	15.4776	79.2	72.8	6.4	2.8	2	0.8	0.12	0.13	-0.01	0.03	0.03	0
OC5_150m_MAG_142	266	257	9	3.38346	789565	770730	18835	2.38549	52.43	50.83	1.6	1.2	1.2	0	0.51	0.21	0.3	0.05	0.03	0.02
OC4_50m_MAG_131	406	406	0	0	1349261	1349261	0	0	59.56	59.56	0	11.21	11.21	0	0.39	0.39	0	0.05	0.05	0
OC6_150m_MAG_60	132	106	26	19.697	1317621	1092209	225412	17.1075	79.47	69.07	10.4	0.86	0.06	0.8	0.16	0	0.16	0.03	0.02	0.01
OC6_50m_MAG_186	353	353	0	0	1441506	1441506	0	0	66.36	66.36	0	21.96	21.96	0	0	0	0	0	0	0
OC6_50m_MAG_168	228	213	15	6.57895	1338376	1265304	73072	5.45975	70.13	67.33	2.8	14.59	14.59	0	0	0	0	0	0	0
OC6_500m_MAG_34	237	202	35	14.7679	1299295	1179871	119424	9.19145	75.36	73.76	1.6	6.59	3.39	3.2	0.41	0	0.41	0.03	0	0.03
OC5_150m_MAG_237	282	203	79	28.0142	1555565	1263498	292067	18.7756	80.67	75.07	5.6	1.92	1.12	0.8	0.65	0	0.65	0.06	0	0.06
OC4_150m_MAG_199	212	184	28	13.2075	1379634	1309327	70307	5.09606	65.07	64.27	0.8	4.08	2.48	1.6	0.53	0	0.53	0.03	0	0.03
OC6_50m_MAG_195	273	222	51	18.6813	1346624	1148556	198068	14.7085	70.27	62.56	7.71	13.35	8.66	4.69	0	0	0	0	0	0
OC6_3000m_MAG_230	95	77	18	18.9474	1938785	1860981	77804	4.01303	82.93	82.93	0	1.07	1.07	0	0.09	0.07	0.02	0.07	0.07	0
OC4_50m_MAG_244	30	20	10	33.3333	1471833	1447032	24801	1.68504	82.06	82.06	0	0.8	0	0.8	0.3	0.02	0.28	0.04	0.03	0.01
OC6_150m_MAG_358	390	390	0	0	1228870	1228870	0	0	58.23	58.23	0	0.8	0.8	0	0.29	0.29	0	0.04	0.04	0
OC3_3000m_MAG_136	384	354	30	7.8125	1050567	991385	59182	5.63334	60.73	58.33	2.4	0.8	0	0.8	0.32	0.3	0.02	0.04	0.03	0.01
OC3_2000m_MAG_181	478	445	33	6.90377	1706557	1603028	103529	6.06654	72.88	72.61	0.27	4	1.87	2.13	0.45	0.35	0.1	0.05	0.04	0.01
OC6_1000m_MAG_152	55	46	9	16.3636	1567053	1402062	164991	10.5287	85.2	77.47	7.73	0	0	0	0.04	0.02	0.02	0.05	0.04	0.01
OC4_150m_MAG_53	154	124	30	19.4805	1359276	1250822	108454	7.97881	80	80	0	1.6	0	1.6	0.2	0.2	0	0.03	0.03	0
OC2_50m_MAG_272	359	359	0	0	1079254	1079254	0	0	53.24	53.24	0	14.88	14.88	0	0.2	0.2	0	0.03	0.03	0
OC4_150m_MAG_343	452	426	26	5.75221	1379022	1319269	59753	4.333	56.27	52.27	4	22.05	19.25	2.8	0.11	0.13	-0.02	0.04	0.04	0
OC3_500m_MAG_228	298	298	0	0	1327132	1327132	0	0	71.6	71.6	0	2.92	2.92	0	0.2	0.2	0	0.03	0.03	0
OC6_50m_MAG_189	61	61	0	0	1259952	1259952	0	0	75.6	75.6	0	0	0	0	0.03	0.03	0	0.02	0.02	0
OC6_150m_MAG_305	116	106	10	8.62069	800624	766239	34385	4.29478	50.65	50.65	0	1.66	1.66	0	0.15	0.16	-0.01	0.02	0.02	0
OC2_50m_MAG_36	83	55	28	33.7349	1467834	1365465	102369	6.97415	84.8	83.2	1.6	2.4	0	2.4	0.11	0.06	0.05	0.03	0.03	0
OC6_150m_MAG_67	829	388	441	53.1966	2704237	1720245	983992	36.387	62.69	58.71	3.98	24.47	2.63	21.84	0.8	0.77	0.03	0.58	0.39	0.19
OC6_150m_MAG_79	101	82	19	18.8119	1476504	1300452	176052	11.9236	77.64	68.8	8.84	11.24	9.47	1.77	0.08	0	0.08	0.02	0	0.02
OC4_150m_MAG_101	120	96	24	20	1146790	1082278	64512	5.62544	68.36	63.02	5.34	1.6	1.2	0.4	0.43	0.13	0.3	0.04	0.03	0.01
OC2_500m_MAG_82	214	214	0	0	805081	805081	0	0	52.55	52.55	0	3.33	3.33	0	0.22	0.22	0	0.03	0.03	0
OC5_150m_MAG_234	161	161	0	0	1033957	1033957	0	0	60.62	60.62	0	0.86	0.86	0	0.31	0.31	0	0.03	0.03	0
OC4_1000m_MAG_161	129	119	10	7.75194	1074614	1048230	26384	2.45521	66.4	66.4	0	2.04	1.64	0.4	0.09	0.09	0	0.03	0.03	0
OC6_150m_MAG_287	139	129	10	7.19424	990670	959168	31502	3.17987	56.13	53.2	2.93	3.47	3.47	0	0.17	0.11	0.06	0.03	0.02	0.01
OC3_2000m_MAG_241	187	162	25	13.369	1109022	990397	118625	10.6964	62.01	55.61	6.4	0.92	0.12	0.8	0.33	0	0.33	0.03	0	0.03
OC2_50m_MAG_111	294	294	0	0	1002483	1002483	0	0	51.84	52.64	-0.8	4.44	4.44	0	0	0	0	0	0	0
OC5_150m_MAG_109	136	130	6	4.41176	873412	857349	16063	1.83911	58.93	58.93	0	2.4	1.6	0.8	0.36	0	0.36	0.03	0	0.03
OC4_2000m_MAG_39	81	63	18	22.2222	1289601	1131816	157785	12.2352	73.52	66.05	7.47	0.8	0.8	0	0.09	0.11	-0.02	0.03	0.02	0.01
OC2_150m_MAG_100	173	155	18	10.4046	947500	876146	71354	7.53077	54.49	52.89	1.6	0.98	0.18	0.8	0.19	0	0.19	0.02	0	0.02
OC2_150m_MAG_124	124	105	19	15.3226	1370299	1289673	80626	5.88383	79.28	70.48	8.8	0.48	0.48	0	0.09	0.07	0.02	0.04	0.03	0.01
OC6_3000m_MAG_336	350	284	66	18.8571	1524531	1351565	172966	11.3455	72.2	71.4	0.8	1.76	0.96	0.8	0.71	0.52	0.19	0.14	0.08	0.06
OC5_3000m_MAG_146	62	62	0	0	1203292	1203292	0	0	76.27	76.27	0	0	0	0	0.1	0.1	0	0.03	0.03	0
OC4_150m_MAG_91	123	77	46	37.3984	1391678	1274547	117131	8.41653	75.96	75.96	0	2.35	2.35	0	0.48	0.13	0.35	0.06	0.03	0.03
OC4_1000m_MAG_200	196	179	17	8.67347	1199371	1114444	84927	7.08096	66.89	66.09	0.8	1.66	1.66	0	0.2	0.24	-0.04	0.03	0.03	0
OC3_50m_MAG_89	86	86	0	0	1460403	1460403	0	0	79.73	79.73	0	1.6	1.6	0	0.13	0.13	0	0.02	0.02	0
OC3_50m_MAG_55	580	538	42	7.24138	1450086	1352164	97922	6.75284	56.24	54.5	1.74	20.16	17.76	2.4	0.33	0.31	0.02	0.06	0.06	0
OC4_50m_MAG_251	421	343	78	18.5273	1378845	1175247	203598	14.7658	64.58	59.05	5.53	4.78	2.4	2.38	0.61	0.31	0.3	0.07	0.03	0.04
OC4_500m_MAG_38	333	316	17	5.10511	1868336	1789401	78935	4.22488	82.47	80.61	1.86	0.8	0.8	0	0.15	0.14	0.01	0.06	0.06	0
OC4_50m_MAG_66	169	156	13	7.69231	1341983	1189070	152913	11.3946	75.94	68.34	7.6	0.86	0.06	0.8	0.08	0.13	-0.05	0.03	0.03	0
OC6_50m_MAG_265	30	30	0	0	1251903	1251903	0	0	69.16	69.16	0	2	2	0	0.08	0.08	0	0.03	0.03	0
OC4_50m_MAG_34	123	107	16	13.0081	1047806	963995	83811	7.99871	57.56	55.16	2.4	2.06	2.06	0	0.22	0.1	0.12	0.02	0.02	0
OC5_50m_MAG_216	220	201	19	8.63636	1151054	1055614	95440	8.29153	67.66	63.12	4.54	3.79	1.93	1.86	0	0.1	-0.1	0	0.02	-0.02
OC3_50m_MAG_18	301	301	0	0	1495270	1495270	0	0	54.28	54.28	0	0.93	0.93	0	0.35	0.35	0	0.03	0.03	0
OC4_50m_MAG_293	177	142	35	19.774	1751060	1503891	247169	14.1154	69.98	61.42	8.56	0.8	0.8	0	0.29	0.23	0.06	0.03	0.03	0
OC2_50m_MAG_226	171	138	33	19.2982	1752121	1543514	208607	11.906	77.47	62.15	15.32	0.8	0	0.8	0.2	0.2	0	0.02	0.03	-0.01
OC5_50m_MAG_71	156	153	3	1.92308	1786154	1755983	30171	1.68916	75.5	74.7	0.8	0.8	0.8	0	0.1	0.1	0	0.02	0.02	0
OC3_50m_MAG_64	180	160	20	11.1111	1929730	1817345	112385	5.82387	68.33	62.62	5.71	18.53	11.68	6.85	0.11	0.07	0.04	0.03	0.02	0.01
OC3_50m_MAG_138	186	182	4	2.15054	1933079	1925216	7863	0.40676	62.74	62.74	0	9.12	9.12	0	0.24	0.24	0	0.04	0.04	0
OC4_1000m_MAG_112	82	67	15	18.2927	1513108	1215132	297976	19.693	81.69	69.69	12	0.8	0	0.8	0.11	0.1	0.01	0.04	0.04	0
OC5_1000m_MAG_192	93	84	9	9.67742	1359113	1322627	36486	2.68454	77.16	77.16	0	0.8	0.8	0	0.1	0.1	0	0.04	0.04	0
OC2_50m_MAG_283	148	148	0	0	1874790	1874790	0	0	84.4	84.4	0	2.4	2.4	0	0	0	0	0	0	0
OC6_50m_MAG_81	119	119	0	0	2001800	2001800	0	0	85.2	85.2	0	4.74	4.74	0	0	0	0	0	0	0
OC4_50m_MAG_211	145	129	16	11.0345	2067853	1973951	93902	4.54104	80.67	79.07	1.6	2.4	1.6	0.8	0	0.16	-0.16	0	0.02	-0.02
OC4_50m_MAG_298	258	250	8	3.10078	1898241	1861126	37115	1.95523	75.34	71.43	3.91	1.72	1.6	0.12	0	0	0	0	0	0
OC6_50m_MAG_100	324	324	0	0	1778383	1778383	0	0	78.65	78.65	0	0	0	0	0.26	0.26	0	0.03	0.03	0
OC4_50m_MAG_198	294	282	12	4.08163	1797918	1752206	45712	2.5425	80.48	80.48	0	1.12	1.12	0	0.28	0.26	0.02	0.03	0.03	0
OC3_3000m_MAG_234	85	41	44	51.7647	2079713	1955171	124542	5.98842	89.6	87.2	2.4	4	1.6	2.4	0.25	0.08	0.17	0.04	0.03	0.01
OC3_150m_MAG_175	451	389	62	13.7472	1384414	1221486	162928	11.7687	70.46	52.8	17.66	2.56	1.87	0.69	0.45	0.37	0.08	0.04	0.03	0.01
OC4_50m_MAG_145	413	369	44	10.6538	1991943	1861286	130657	6.55927	73	71.78	1.22	9.2	5.2	4	0.18	0.19	-0.01	0.03	0.03	0
OC5_150m_MAG_105	244	208	36	14.7541	1901265	1758866	142399	7.4897	84.41	82.81	1.6	1.24	0.44	0.8	0.23	0.16	0.07	0.04	0.03	0.01
OC6_150m_MAG_211	518	365	153	29.5367	1595616	1261651	333965	20.9302	61.66	59.66	2	8.15	4.8	3.35	0.63	0.29	0.34	0.12	0.05	0.07
OC5_150m_MAG_155	307	307	0	0	1915096	1915096	0	0	81.47	81.47	0	3.07	3.07	0	0.16	0.16	0	0.05	0.05	0
OC3_3000m_MAG_269	566	537	29	5.12367	1689933	1628798	61135	3.6176	62.39	61.38	1.01	2.56	2.52	0.04	0.3	0.26	0.04	0.06	0.06	0
OC6_500m_MAG_35	496	463	33	6.65323	1366350	1290429	75921	5.55648	57.49	57.44	0.05	4.26	3.2	1.06	0.28	0.13	0.15	0.1	0.06	0.04
OC5_150m_MAG_209	447	402	45	10.0671	1290025	1149014	141011	10.9309	57.45	56.65	0.8	3.6	3.6	0	0.17	0.17	0	0.05	0.07	-0.02
OC2_150m_MAG_185	393	351	42	10.687	1368147	1241371	126776	9.26626	68.06	65.28	2.78	3.63	2.8	0.83	0.19	0.26	-0.07	0.06	0.04	0.02
OC3_500m_MAG_32	425	425	0	0	1487729	1487729	0	0	72	72	0	1.83	1.83	0	0.2	0.2	0	0.05	0.05	0
OC3_150m_MAG_285	389	347	42	10.7969	1816947	1716738	100209	5.51524	75.96	74.76	1.2	2.66	1.86	0.8	0.15	0.11	0.04	0.07	0.06	0.01
OC5_150m_MAG_206	481	438	43	8.93971	1857373	1742107	115266	6.20586	67.55	65.95	1.6	4.99	3.39	1.6	0.11	0.12	-0.01	0.05	0.05	0
OC6_150m_MAG_83	439	351	88	20.0456	1696188	1492118	204070	12.0311	65.27	62.5	2.77	3.6	1.2	2.4	0.23	0.22	0.01	0.06	0.06	0
OC6_3000m_MAG_127	451	361	90	19.9557	1334811	1103008	231803	17.366	61.67	53.61	8.06	1.08	1.08	0	0.11	0.11	0	0.61	0.61	0
OC6_4000m_MAG_69	462	427	35	7.57576	1352223	1264534	87689	6.4848	63.43	61.83	1.6	0.18	0.18	0	0.43	0.41	0.02	0.06	0.06	0
OC3_3000m_MAG_111	281	273	8	2.84698	1872805	1801428	71377	3.81124	81.42	79.02	2.4	1.89	1.09	0.8	0.12	0.14	-0.02	0.09	0.08	0.01
OC3_2000m_MAG_303	473	390	83	17.5476	1439096	1213053	226043	15.7073	62.87	59.67	3.2	0.96	0.96	0	0.29	0.19	0.1	0.07	0.05	0.02
OC6_4000m_MAG_205	434	341	93	21.4286	1378797	1117979	260818	18.9163	68.54	55.74	12.8	4.46	1.26	3.2	0.26	0.25	0.01	0.07	0.06	0.01
OC6_4000m_MAG_310	307	295	12	3.90879	1009110	982882	26228	2.59912	55.96	53.42	2.54	0.46	0.46	0	0.16	0.17	-0.01	0.09	0.09	0
OC6_4000m_MAG_198	198	179	19	9.59596	1140792	1081053	59739	5.23663	82.8	82.8	0	4.84	4.04	0.8	0.54	0.44	0.1	0.06	0.05	0.01
OC4_1000m_MAG_84	170	170	0	0	518592	518592	0	0	50.49	50.49	0	8.62	8.62	0	0.77	0.77	0	0.05	0.05	0
OC6_2000m_MAG_11	259	259	0	0	809889	809889	0	0	54.71	54.71	0	7.76	7.76	0	0.6	0.6	0	0.05	0.05	0
OC2_50m_MAG_210	121	116	5	4.13223	1315274	1305510	9764	0.742355	91.6	91.6	0	2.45	2.45	0	0.36	0.34	0.02	0.03	0.03	0
OC4_50m_MAG_207	158	153	5	3.16456	795941	781603	14338	1.80139	56.13	54.28	1.85	3.9	3.6	0.3	0.69	0.68	0.01	0.07	0.07	0
OC3_50m_MAG_246	255	238	17	6.66667	978925	935691	43234	4.41648	63.76	63.76	0	9.6	4	5.6	0.68	0.68	0	0.03	0.04	-0.01
OC5_500m_MAG_31	259	254	5	1.9305	850893	842112	8781	1.03197	73.41	73.41	0	0.84	0.84	0	0.57	0.48	0.09	0.04	0.03	0.01
OC3_3000m_MAG_118	51	43	8	15.6863	1205617	1180002	25615	2.12464	85.2	85.2	0	0	0	0	0.15	0.1	0.05	0.05	0.04	0.01
OC5_150m_MAG_67	155	133	22	14.1935	835609	779769	55840	6.68255	50.4	48	2.4	8.97	8	0.97	0.73	0.58	0.15	0.1	0.06	0.04
OC3_150m_MAG_16	142	117	25	17.6056	918650	798170	120480	13.1149	74.8	70.8	4	4.16	1.76	2.4	0.42	0.3	0.12	0.05	0.04	0.01
OC6_500m_MAG_75	233	233	0	0	1066530	1066530	0	0	82.27	82.27	0	3.6	3.6	0	0.24	0.24	0	0.09	0.09	0
OC6_4000m_MAG_150	185	185	0	0	946227	946227	0	0	73.44	73.44	0	4.15	4.15	0	0.07	0.07	0	0.11	0.11	0
OC5_3000m_MAG_16	309	253	56	18.123	959243	764273	194970	20.3254	73.52	63.28	10.24	3.38	3.2	0.18	0.21	0.26	-0.05	0.09	0.08	0.01
OC3_2000m_MAG_105	312	312	0	0	864656	864656	0	0	61.87	61.87	0	10.89	10.89	0	0.16	0.16	0	0.1	0.1	0
OC3_3000m_MAG_277	337	312	25	7.4184	1005575	942300	63275	6.29242	72.16	68.96	3.2	7.46	6.66	0.8	0.1	0.11	-0.01	0.07	0.07	0
OC4_2000m_MAG_69	306	286	20	6.53595	788930	745423	43507	5.51468	65.96	64.36	1.6	4.07	4.07	0	0.15	0.1	0.05	0.1	0.1	0
OC6_500m_MAG_77	331	323	8	2.41692	1050975	1036938	14037	1.33562	74.4	74.4	0	4.07	4.07	0	0.3	0.25	0.05	0.12	0.08	0.04
OC6_150m_MAG_194	393	389	4	1.01781	1633828	1626374	7454	0.456229	68.4	67.6	0.8	0.27	0.27	0	0.11	0.1	0.01	0.12	0.12	0
OC5_3000m_MAG_194	129	122	7	5.42636	874297	850870	23427	2.67952	98.06	98.06	0	0	0	0	0.07	0.06	0.01	0.43	0.42	0.01
OC2_150m_MAG_243	47	41	6	12.766	753043	712571	40472	5.37446	86.89	79.13	7.76	0.97	0	0.97	0.04	0.04	0	0.4	0.4	0
OC4_150m_MAG_181	495	427	68	13.7374	1696439	1489148	207291	12.2192	63.51	59.92	3.59	0.47	0.47	0	0.26	0.22	0.04	0.4	0.33	0.07
OC6_150m_MAG_18	160	146	14	8.75	1207681	1164813	42868	3.54961	55.72	55.72	0	2.2	2.2	0	0.31	0.28	0.03	0.49	0.47	0.02
OC5_150m_MAG_85	537	487	50	9.31099	1409947	1297252	112695	7.99285	64.4	63.49	0.91	4.47	3.61	0.86	0.79	0.75	0.04	0.09	0.06	0.03
OC6_150m_MAG_359	258	196	62	24.031	1512790	1327185	185605	12.2691	50.22	45.09	5.13	3.66	1.71	1.95	0.27	0.15	0.12	0.4	0.32	0.08
OC3_500m_MAG_285	406	294	112	27.5862	1622047	1352154	269893	16.639	83.35	80.04	3.31	13.82	4.21	9.61	0.88	0.6	0.28	0.11	0.03	0.08
OC3_500m_MAG_40	451	335	116	25.7206	1344111	1120810	223301	16.6133	57.13	55.42	1.71	3.94	3.94	0	0.33	0.25	0.08	0.61	0.55	0.06
OC3_150m_MAG_297	793	490	303	38.2093	2535750	1499024	1036726	40.8844	73.26	47.15	26.11	2.25	1.24	1.01	0	0	0	0	0	0
OC6_4000m_MAG_28	538	494	44	8.17844	2692399	2586622	105777	3.92873	89.62	89.44	0.18	5.95	4.49	1.46	0.4	0.36	0.04	0.2	0.18	0.02
OC6_150m_MAG_163	716	683	33	4.60894	2917124	2845199	71925	2.46561	80.71	80.71	0	1.97	1.27	0.7	0.05	0.05	0	0.03	0.03	0
OC3_3000m_MAG_145	75	71	4	5.33333	2356402	2322790	33612	1.42641	94.35	94.35	0	0.32	0.32	0	0.06	0.01	0.05	0.04	0.04	0
OC3_150m_MAG_239	406	385	21	5.17241	1033352	987144	46208	4.47166	53.73	52.66	1.07	3.14	1.25	1.89	0.2	0.17	0.03	0.05	0.04	0.01
OC2_50m_MAG_109	1081	995	86	7.9556	8302861	7823279	479582	5.77611	95.49	94.38	1.11	6.21	6.21	0	0.26	0.24	0.02	0.12	0.11	0.01
OC2_50m_MAG_92	2756	2606	150	5.44267	8059061	7575031	484030	6.00603	78.64	75.41	3.23	21.13	12.34	8.79	0.26	0.12	0.14	0.17	0.14	0.03
OC4_3000m_MAG_25	608	585	23	3.78289	7017166	6949280	67886	0.967428	95.22	95.22	0	0.59	0.59	0	0.15	0.14	0.01	0.18	0.17	0.01
OC2_50m_MAG_151	1131	1131	0	0	4401528	4401528	0	0	89.34	89.34	0	1.59	1.59	0	0.23	0.23	0	0.16	0.16	0
OC6_150m_MAG_270	491	489	2	0.407332	2241044	2237924	3120	0.139221	83.63	83.63	0	2.36	2.36	0	0.18	0.18	0	0.59	0.59	0
OC3_150m_MAG_86	1271	1171	100	7.86782	4179421	3920651	258770	6.19153	85.39	85.39	0	9.83	5.63	4.2	0.19	0.19	0	0.02	0.02	0
OC3_150m_MAG_124	389	347	42	10.7969	1399072	1306160	92912	6.64097	68.94	67.7	1.24	3.5	2.99	0.51	0.45	0.33	0.12	0.04	0.03	0.01
OC3_50m_MAG_2	163	135	28	17.1779	1883219	1823332	59887	3.18003	88.03	88.03	0	5.82	5.82	0	0.48	0.33	0.15	0.07	0.05	0.02
OC6_150m_MAG_318	540	489	51	9.44444	1846173	1692311	153862	8.33411	74.17	69.04	5.13	9.37	5.1	4.27	0.3	0.28	0.02	0.06	0.06	0
OC6_150m_MAG_236	110	103	7	6.36364	1234853	1215446	19407	1.5716	90.98	90.98	0	4.68	4.68	0	0.08	0.08	0	0.46	0.45	0.01
OC6_150m_MAG_82	90	84	6	6.66667	906809	892211	14598	1.60982	71.72	71.72	0	1.98	1.98	0	0.13	0.11	0.02	0.44	0.43	0.01
OC6_150m_MAG_166	233	198	35	15.0215	1371059	1269351	101708	7.41821	59.73	56.98	2.75	6.03	5.32	0.71	0	0	0	0	0	0
OC2_150m_MAG_53	340	340	0	0	1219267	1219267	0	0	65.96	65.96	0	3.12	3.12	0	0	0	0	0	0	0
OC3_150m_MAG_249	1173	1173	0	0	3533289	3533289	0	0	70.12	70.12	0	7.56	7.56	0	0.11	0.11	0	0.06	0.06	0
OC3_150m_MAG_236	1808	1763	45	2.48894	5167455	5054550	112905	2.18492	59.59	59.59	0	2.3	2.3	0	0.19	0.18	0.01	0.14	0.14	0
OC3_50m_MAG_56	575	575	0	0	2500402	2500402	0	0	75.6	76.03	-0.43	4.64	4.64	0	0	0	0	0	0	0
OC2_50m_MAG_96	330	330	0	0	5958224	5958224	0	0	98.75	98.75	0	1.18	1.18	0	0.1	0.1	0	0.16	0.16	0
OC3_50m_MAG_13	602	390	212	35.2159	3350694	2857485	493209	14.7196	89.46	88.45	1.01	13.91	3.55	10.36	0.6	0	0.6	0.03	0	0.03
OC6_150m_MAG_151	718	622	96	13.3705	2961009	2722292	238717	8.06202	75	70.85	4.15	14.03	8.43	5.6	0	0	0	0	0	0
OC6_150m_MAG_94	312	260	52	16.6667	3249816	3070315	179501	5.52342	95.6	95.6	0	6.81	3.58	3.23	0.19	0.18	0.01	0.05	0.05	0
OC5_3000m_MAG_98	483	274	209	43.2712	2406823	1283511	1123312	46.672	83.35	67.3	16.05	2.9	1.14	1.76	0.1	0.06	0.04	0.69	0.68	0.01
OC3_500m_MAG_277	122	114	8	6.55738	2862584	2842101	20483	0.715542	93.11	93.11	0	2.33	2.33	0	0.07	0.07	0	0.69	0.69	0
OC6_150m_MAG_355	265	222	43	16.2264	2008390	1825289	183101	9.11681	79.81	76.39	3.42	0.85	0	0.85	0.1	0.08	0.02	0.7	0.68	0.02
OC3_50m_MAG_268	251	202	49	19.5219	1406201	1202977	203224	14.452	66.54	64.04	2.5	6.27	2.08	4.19	0	0	0	0	0	0
OC5_150m_MAG_227	317	259	58	18.2965	1533346	1360579	172767	11.2673	62.86	61.94	0.92	5.74	3.15	2.59	1	0	1	0.02	0	0.02
OC6_150m_MAG_331	680	578	102	15	2063142	1786446	276696	13.4114	54.08	46.88	7.2	8.38	5.27	3.11	0.35	0.38	-0.03	0.04	0.04	0
OC4_150m_MAG_150	375	367	8	2.13333	3254072	3223524	30548	0.938762	90.8	90.8	0	3.32	3.32	0	0.22	0.21	0.01	0.03	0.03	0
OC6_150m_MAG_173	538	431	107	19.8885	1627566	1365127	262439	16.1246	56.37	53.87	2.5	6.28	3.46	2.82	0.49	0.34	0.15	0.1	0.06	0.04
OC2_150m_MAG_28	252	237	15	5.95238	1810706	1776300	34406	1.90014	85.15	85.15	0	1.49	1.49	0	0.12	0.12	0	0.57	0.57	0
OC4_150m_MAG_116	413	374	39	9.4431	1440521	1347629	92892	6.4485	63.8	62.81	0.99	3.56	2.57	0.99	0.15	0.12	0.03	0.59	0.58	0.01
OC6_150m_MAG_171	459	410	49	10.6754	1786476	1642457	144019	8.06163	76.23	73.92	2.31	13.12	12.13	0.99	0.15	0.14	0.01	0.59	0.58	0.01
OC6_150m_MAG_319	72	64	8	11.1111	1984095	1848185	135910	6.84997	94.55	88.61	5.94	0.99	0.99	0	0.11	0.11	0	0.48	0.47	0.01
OC4_2000m_MAG_123	1016	920	96	9.44882	2734584	2495057	239527	8.75918	63.5	63.13	0.37	3.52	3.4	0.12	0.17	0.17	0	0.07	0.07	0
OC3_3000m_MAG_67	796	762	34	4.27136	2983213	2866514	116699	3.91186	75.08	75.08	0	2.35	2.35	0	0.19	0.2	-0.01	0.06	0.06	0
OC6_1000m_MAG_13	1037	1037	0	0	2648891	2648891	0	0	58.24	58.24	0	6.32	6.32	0	0.08	0.08	0	0.07	0.07	0
OC4_1000m_MAG_86	1107	1107	0	0	3991851	3991851	0	0	78.02	78.02	0	10.59	10.59	0	0.15	0.15	0	0.07	0.07	0
OC4_150m_MAG_195	286	262	24	8.39161	4609825	4530026	79799	1.73106	92.35	92.35	0	1.32	1.32	0	0.13	0.12	0.01	0.07	0.07	0
OC4_3000m_MAG_131	160	134	26	16.25	3801571	3701037	100534	2.64454	92.1	91.73	0.37	2.22	2.22	0	0.14	0.13	0.01	0.07	0.07	0
OC4_2000m_MAG_12	267	166	101	37.8277	4113482	3494447	619035	15.0489	92.28	90.06	2.22	2.96	2.59	0.37	0.15	0.15	0	0.07	0.06	0.01
OC3_50m_MAG_180	906	635	271	29.9117	2124044	1535830	588214	27.6931	55.75	51.97	3.78	23.9	18.18	5.72	0.68	0.73	-0.05	0.22	0.2	0.02
OC4_50m_MAG_157	287	279	8	2.78746	2308506	2290380	18126	0.785183	93.94	93.94	0	4.44	4.44	0	0.15	0.15	0	0.03	0.03	0
OC3_3000m_MAG_119	149	123	26	17.4497	2781972	2591050	190922	6.86283	78.15	75.19	2.96	0.49	0.12	0.37	0.23	0.22	0.01	0.07	0.06	0.01
OC5_1000m_MAG_232	99	80	19	19.1919	3447117	3299421	147696	4.28462	94.63	92.04	2.59	0.56	0.56	0	0.22	0.21	0.01	0.04	0.04	0
OC6_150m_MAG_132	125	72	53	42.4	2702143	1955082	747061	27.647	90.56	84.38	6.18	0.32	0.32	0	0.2	0.12	0.08	0.04	0.02	0.02
OC5_500m_MAG_102	691	634	57	8.24891	2466982	2322597	144385	5.8527	77.86	76.56	1.3	8.32	6.59	1.73	0.28	0.3	-0.02	0.04	0.04	0
OC3_150m_MAG_22	441	410	31	7.02948	2898783	2749951	148832	5.13429	86.73	86.73	0	9.28	9.28	0	0.34	0.34	0	0.04	0.04	0
OC6_2000m_MAG_74	445	355	90	20.2247	2902476	2499610	402866	13.8801	88.58	87.1	1.48	3.99	3.99	0	0.35	0.29	0.06	0.04	0.03	0.01
OC5_50m_MAG_99	433	433	0	0	2423267	2423267	0	0	85.35	85.41	-0.06	3.4	3.4	0	0.11	0.11	0	0.05	0.05	0
OC6_50m_MAG_31	925	882	43	4.64865	3765543	3653069	112474	2.98693	92.58	87.43	5.15	18.01	18.18	-0.17	0.11	0.12	-0.01	0.04	0.04	0
OC6_50m_MAG_130	612	595	17	2.77778	2353507	2308429	45078	1.91535	92.24	92.24	0	12.64	11.23	1.41	0.08	0.08	0	0.04	0.04	0
OC3_50m_MAG_76	164	164	0	0	2602605	2602605	0	0	94.45	94.45	0	3.32	3.32	0	0	0	0	0	0	0
OC3_150m_MAG_25	255	204	51	20	3079660	2756055	323605	10.5078	89.69	85.12	4.57	1.66	1.42	0.24	0.2	0.2	0	0.04	0.04	0
OC3_150m_MAG_164	762	674	88	11.5486	2554196	2353756	200440	7.84748	69.37	68.74	0.63	2.75	1.78	0.97	0.11	0.11	0	0.07	0.07	0
OC4_50m_MAG_40	552	538	14	2.53623	2270883	2240301	30582	1.3467	76.26	75.89	0.37	2.98	2.98	0	0.18	0.18	0	0.04	0.04	0
OC3_50m_MAG_283	776	660	116	14.9485	2989479	2705752	283727	9.49085	69.16	66.69	2.47	13.09	7.81	5.28	0.09	0.05	0.04	0.08	0.08	0
OC3_50m_MAG_320	221	202	19	8.59729	3037417	2886816	150601	4.95819	88.64	88.64	0	3.58	3.58	0	0.09	0.12	-0.03	0.07	0.04	0.03
OC6_4000m_MAG_275	924	872	52	5.62771	2698391	2543092	155299	5.75524	56.93	56	0.93	0.92	0.79	0.13	0.12	0.1	0.02	0.07	0.06	0.01
OC6_2000m_MAG_168	545	512	33	6.05505	2876057	2780665	95392	3.31676	93.73	93.73	0	2.48	2.48	0	0.15	0.15	0	0.57	0.57	0
OC6_500m_MAG_155	584	564	20	3.42466	3100752	3041325	59427	1.91654	97.69	97.69	0	5.54	5.54	0	0.18	0.18	0	0.6	0.6	0
OC3_500m_MAG_233	937	765	172	18.3565	2747797	2359752	388045	14.122	79.14	78.47	0.67	4.9	3.55	1.35	0.4	0.36	0.04	0.39	0.36	0.03
OC3_2000m_MAG_127	728	644	84	11.5385	2038267	1837454	200813	9.85214	69.96	68.61	1.35	2.57	1.05	1.52	0.33	0.32	0.01	0.34	0.3	0.04
OC6_3000m_MAG_300	2073	1930	143	6.89822	6347114	5994068	353046	5.56231	68.39	68.39	0	2.27	2.27	0	0.1	0.1	0	0.71	0.7	0.01
OC6_4000m_MAG_71	456	434	22	4.82456	1263792	1204300	59492	4.70742	57.48	57.48	0	2.43	2.43	0	0.16	0.13	0.03	0.48	0.47	0.01
OC6_50m_MAG_268	470	470	0	0	1270430	1270430	0	0	60.88	60.88	0	3.87	3.87	0	0.15	0.15	0	0.04	0.04	0
OC6_3000m_MAG_164	166	103	63	37.9518	2425707	2103893	321814	13.2668	83.83	82.72	1.11	1.84	1.71	0.13	0.14	0.14	0	0.07	0.06	0.01
OC2_500m_MAG_30	646	547	99	15.3251	1796495	1499386	297109	16.5383	53.15	51.36	1.79	5.27	4.84	0.43	0.18	0.17	0.01	0.08	0.07	0.01
OC4_2000m_MAG_118	175	167	8	4.57143	2744536	2716473	28063	1.0225	86.08	86.08	0	1.71	1.71	0	0.08	0.08	0	0.07	0.07	0
OC3_150m_MAG_250	422	344	78	18.4834	2710117	2243749	466368	17.2084	80.07	79.21	0.86	2.36	2.3	0.06	0.11	0.12	-0.01	0.07	0.07	0
OC6_4000m_MAG_147	1421	1340	81	5.70021	5212969	4977982	234987	4.50774	86.56	86.56	0	2.85	2.3	0.55	0.12	0.12	0	0.75	0.76	-0.01
OC6_50m_MAG_226	39	36	3	7.69231	2593939	2586903	7036	0.271248	96.86	96.86	0	0.54	0.54	0	0.06	0.05	0.01	0.04	0.04	0
OC6_2000m_MAG_322	529	477	52	9.82987	1473759	1372094	101665	6.89835	71.03	71.03	0	1.3	0.22	1.08	0.15	0.14	0.01	0.6	0.58	0.02
OC6_150m_MAG_120	215	161	54	25.1163	2076276	1808894	267382	12.878	82.84	82.84	0	8.33	2.72	5.61	0.12	0.08	0.04	0.63	0.6	0.03
OC6_500m_MAG_254	828	776	52	6.28019	2372991	2269634	103357	4.35556	80.17	79.94	0.23	24.74	23.66	1.08	0.26	0.25	0.01	0.66	0.65	0.01
OC3_500m_MAG_160	477	477	0	0	1362270	1362270	0	0	75.91	75.91	0	3.96	3.96	0	0.18	0.18	0	0.56	0.56	0
OC6_150m_MAG_235	317	279	38	11.9874	1402888	1305895	96993	6.91381	73.43	73.43	0	7.4	7.4	0	0.21	0.19	0.02	0.56	0.52	0.04
OC6_150m_MAG_256	274	225	49	17.8832	2137047	1900121	236926	11.0866	94.11	92.13	1.98	21.21	16.26	4.95	0.13	0.11	0.02	0.59	0.57	0.02
OC6_3000m_MAG_187	563	522	41	7.28242	1936901	1849321	87580	4.52166	83.03	83.03	0	4.05	4.05	0	0.2	0.18	0.02	0.59	0.58	0.01
OC6_3000m_MAG_69	346	303	43	12.4277	1574083	1456695	117388	7.45755	91.96	91.96	0	1.98	0.99	0.99	0.2	0.19	0.01	0.48	0.48	0
OC6_150m_MAG_333	141	123	18	12.766	1607279	1515274	92005	5.72427	93.2	93.2	0	1.35	1.35	0	0.13	0.13	0	0.48	0.48	0
OC6_150m_MAG_6	302	270	32	10.596	1571984	1492696	79288	5.04382	86.03	86.03	0	8.64	7.65	0.99	0.19	0.16	0.03	0.5	0.46	0.04
OC6_150m_MAG_91	360	329	31	8.61111	1180844	1118291	62553	5.29731	70.93	70.27	0.66	4.24	3.91	0.33	0.16	0.12	0.04	0.57	0.54	0.03
OC6_150m_MAG_262	142	128	14	9.85915	1631068	1591765	39303	2.40965	79.54	79.54	0	1.32	0	1.32	0.09	0.09	0	0.57	0.57	0
OC6_500m_MAG_241	1124	1044	80	7.11744	2889176	2724877	164299	5.68671	59.86	57.1	2.76	8.6	5.38	3.22	0.13	0.11	0.02	0.69	0.68	0.01
OC6_150m_MAG_39	36	32	4	11.1111	1381982	1373620	8362	0.605073	89.11	89.11	0	0.99	0	0.99	0.03	0.03	0	0.39	0.39	0
OC5_150m_MAG_111	261	252	9	3.44828	1274143	1252671	21472	1.68521	76.53	76.53	0	6.68	6.68	0	0.19	0.19	0	0.43	0.43	0
OC6_150m_MAG_353	194	155	39	20.1031	1956809	1736420	220389	11.2627	93.56	92.57	0.99	9.38	5.78	3.6	0.1	0.09	0.01	0.59	0.57	0.02
OC6_150m_MAG_133	548	464	84	15.3285	2258233	2038642	219591	9.72402	85	84.01	0.99	13.92	9.85	4.07	0.16	0.13	0.03	0.63	0.6	0.03
OC6_150m_MAG_76	270	242	28	10.3704	2198672	2138824	59848	2.72201	88.67	88.67	0	5.45	4.46	0.99	0.1	0.1	0	0.58	0.57	0.01
OC6_150m_MAG_290	310	275	35	11.2903	1218304	1116304	102000	8.37229	79.07	79.07	0	7.33	5.84	1.49	0.24	0.2	0.04	0.49	0.45	0.04
OC5_150m_MAG_166	352	343	9	2.55682	1692121	1665375	26746	1.58062	81.55	81.55	0	1.32	1.32	0	0.14	0.14	0	0.59	0.59	0
OC6_150m_MAG_283	235	209	26	11.0638	1660777	1578246	82531	4.96942	90.44	90.44	0	10.73	10.73	0	0.15	0.14	0.01	0.49	0.48	0.01
OC6_150m_MAG_231	111	98	13	11.7117	1586641	1550343	36298	2.28773	95.71	95.71	0	2.97	1.98	0.99	0.12	0.11	0.01	0.52	0.51	0.01
OC5_1000m_MAG_180	552	386	166	30.0725	2990549	2515209	475340	15.8947	94.72	94.22	0.5	3.41	2.09	1.32	0.15	0.12	0.03	0.64	0.59	0.05
OC6_3000m_MAG_194	418	388	30	7.17703	1120620	1058288	62332	5.56228	51.96	51.96	0	0.2	0.2	0	0.2	0.18	0.02	0.52	0.5	0.02
OC6_150m_MAG_129	65	51	14	21.5385	1802544	1752898	49646	2.75422	94.72	94.72	0	4.16	4.16	0	0.11	0.1	0.01	0.5	0.49	0.01
OC6_150m_MAG_42	453	421	32	7.06402	2038606	1955005	83601	4.10089	80.2	80.2	0	10.23	10.23	0	0.17	0.15	0.02	0.65	0.63	0.02
OC3_150m_MAG_57	466	466	0	0	1555966	1555966	0	0	63.02	63.02	0	0	0	0	0.14	0.15	-0.01	0.62	0.62	0
OC6_1000m_MAG_124	538	388	150	27.881	1292904	973381	319523	24.7136	52.65	48.69	3.96	5.97	4.16	1.81	0.31	0.19	0.12	0.66	0.57	0.09
OC4_500m_MAG_183	270	243	27	10	2106478	2004965	101513	4.81909	84.32	84.32	0	11.16	11.16	0	0.11	0.09	0.02	0.61	0.59	0.02
OC4_3000m_MAG_205	277	211	66	23.8267	2469146	2297764	171382	6.94094	93.23	93.23	0	6.7	6.34	0.36	0.15	0.13	0.02	0.64	0.62	0.02
OC6_500m_MAG_239	160	160	0	0	1997234	1997234	0	0	75.41	75.41	0	1.49	1.49	0	0.09	0.09	0	0.59	0.6	-0.01
OC4_150m_MAG_83	253	231	22	8.69565	2208344	2075135	133209	6.03208	88.78	88.78	0	2.38	2.38	0	0.11	0.11	0	0.6	0.59	0.01
OC2_500m_MAG_31	371	371	0	0	1059425	1059425	0	0	53.31	53.31	0	0.61	0.61	0	0.15	0.15	0	0.55	0.55	0
OC6_2000m_MAG_214	507	466	41	8.08679	1279811	1187811	92000	7.18856	60.25	60.25	0	1.13	1.13	0	0.21	0.18	0.03	0.44	0.43	0.01
OC6_150m_MAG_238	52	43	9	17.3077	2043776	2019714	24062	1.17733	94.87	94.87	0	6.22	6.03	0.19	0.05	0.05	0	0.58	0.57	0.01
OC6_150m_MAG_31	93	86	7	7.52688	2247012	2222883	24129	1.07383	96.3	96.3	0	2.57	1.58	0.99	0.05	0.05	0	0.56	0.56	0
OC5_150m_MAG_179	197	168	29	14.7208	2292653	2139724	152929	6.67039	95.71	93.73	1.98	0	0	0	0.07	0.07	0	0.59	0.58	0.01
OC6_500m_MAG_21	762	750	12	1.5748	2245202	2212812	32390	1.44263	84.97	84.97	0	8.43	8.43	0	0.18	0.18	0	0.65	0.65	0
OC6_3000m_MAG_251	567	567	0	0	1652726	1652726	0	0	53.97	53.97	0	2.2	2.2	0	0.15	0.15	0	0.62	0.62	0
OC6_4000m_MAG_239	176	113	63	35.7955	2885906	2618369	267537	9.27047	96.2	96.2	0	2.48	1.49	0.99	0.06	0.05	0.01	0.6	0.58	0.02
OC4_150m_MAG_157	420	405	15	3.57143	1828010	1782203	45807	2.50584	82.62	82.62	0	1.98	1.98	0	0.12	0.11	0.01	0.59	0.58	0.01
OC3_500m_MAG_270	282	243	39	13.8298	2301860	2127444	174416	7.57718	90.76	90.76	0	0.5	0.5	0	0.11	0.1	0.01	0.62	0.59	0.03
OC6_500m_MAG_86	283	211	72	25.4417	2466923	2123957	342966	13.9026	96.7	95.71	0.99	2.97	0.99	1.98	0.09	0.08	0.01	0.65	0.61	0.04
OC4_1000m_MAG_79	114	100	14	12.2807	2441200	2383544	57656	2.36179	98.68	98.68	0	0.11	0.11	0	0.05	0.05	0	0.61	0.61	0
OC6_4000m_MAG_223	189	187	2	1.0582	2021818	2017790	4028	0.199227	74.49	74.49	0	1.98	1.98	0	0.08	0.08	0	0.63	0.63	0
OC4_150m_MAG_268	439	424	15	3.41686	1783302	1740889	42413	2.37834	75.56	75.56	0	4.95	2.97	1.98	0.19	0.18	0.01	0.68	0.67	0.01
OC4_500m_MAG_126	447	374	73	16.3311	2104238	1874348	229890	10.9251	93.4	93.4	0	6.74	6.74	0	0.15	0.12	0.03	0.65	0.6	0.05
OC3_2000m_MAG_141	633	561	72	11.3744	1871786	1706902	164884	8.80891	70.28	69.29	0.99	0.61	0.11	0.5	0.22	0.19	0.03	0.69	0.67	0.02
OC6_150m_MAG_77	504	392	112	22.2222	3691387	3282761	408626	11.0697	80.49	79.63	0.86	11.08	8.67	2.41	0.18	0.13	0.05	0.16	0.14	0.02
OC2_50m_MAG_248	399	332	67	16.792	1464319	1313163	151156	10.3226	86.68	86.32	0.36	10.93	10.47	0.46	0.96	0	0.96	0.02	0	0.02
OC6_3000m_MAG_233	511	421	90	17.6125	7656729	7307729	349000	4.55808	98.84	98.84	0	3.3	3.3	0	0.08	0.07	0.01	0.51	0.49	0.02
OC5_1000m_MAG_61	548	548	0	0	6709985	6709985	0	0	98.9	98.9	0	6.59	6.59	0	0.13	0.13	0	0.46	0.46	0
OC6_150m_MAG_274	1118	1118	0	0	3119913	3119913	0	0	56.93	56.93	0	3.4	3.4	0	0.26	0.26	0	0.49	0.49	0
OC6_500m_MAG_280	1851	1582	269	14.5327	7141674	6445878	695796	9.74276	89.82	89.82	0	8.34	4.41	3.93	0.23	0.19	0.04	0.52	0.49	0.03
OC3_2000m_MAG_145	796	725	71	8.9196	3733435	3536890	196545	5.26445	94.99	94.99	0	3.72	3.1	0.62	0	0	0	0	0	0
OC6_150m_MAG_179	816	509	307	37.6225	3711031	2852925	858106	23.1231	92.8	91.49	1.31	19.65	9.43	10.22	0.53	0.57	-0.04	0.09	0.09	0
OC4_150m_MAG_309	762	625	137	17.979	2648108	2337421	310687	11.7324	76.72	74.98	1.74	7.05	3.48	3.57	0.36	0.21	0.15	0.08	0.06	0.02
OC6_150m_MAG_212	1144	1015	129	11.2762	5805787	5493148	312639	5.38495	81.59	81.59	0	8.92	7.82	1.1	0.11	0.09	0.02	0.65	0.71	-0.06
OC4_150m_MAG_255	408	276	132	32.3529	2633952	2246272	387680	14.7186	91.55	91.55	0	3.08	1.6	1.48	0.1	0.08	0.02	0.63	0.59	0.04
OC4_150m_MAG_353	377	360	17	4.50928	1433293	1399376	33917	2.36637	64.05	64.05	0	3.15	3.15	0	0.25	0.24	0.01	0.54	0.54	0
OC6_500m_MAG_212	234	234	0	0	786535	786535	0	0	50.76	50.76	0	0.11	0.11	0	0.28	0.28	0	0.48	0.48	0
OC6_1000m_MAG_213	423	423	0	0	1913228	1913228	0	0	85.58	85.58	0	4.73	4.73	0	0.18	0.18	0	0.52	0.52	0
OC6_2000m_MAG_80	193	166	27	13.9896	1687794	1566942	120852	7.16035	87.91	85.93	1.98	0.99	0.99	0	0.14	0.13	0.01	0.5	0.5	0
OC6_4000m_MAG_235	161	161	0	0	2306647	2306647	0	0	97.36	97.36	0	2.48	2.48	0	0.08	0.08	0	0.53	0.53	0
OC5_3000m_MAG_159	415	395	20	4.81928	1540891	1489333	51558	3.34599	75.41	74.42	0.99	0.28	0.11	0.17	0.18	0.18	0	0.53	0.52	0.01
OC6_500m_MAG_126	432	343	89	20.6019	1190885	966973	223912	18.8022	53.24	52.25	0.99	6.63	0.69	5.94	0.2	0.2	0	0.51	0.5	0.01
OC4_150m_MAG_23	340	307	33	9.70588	2784554	2641174	143380	5.14912	88.43	88.43	0	4.16	4.16	0	0.09	0.09	0	0.6	0.61	-0.01
OC6_150m_MAG_90	684	605	79	11.5497	2630443	2426218	204225	7.7639	58.99	56.68	2.31	19.08	13.64	5.44	0.13	0.12	0.01	0.62	0.62	0
OC4_3000m_MAG_101	164	140	24	14.6341	2788753	2642573	146180	5.24177	92.65	88.69	3.96	1.98	1.98	0	0.06	0.05	0.01	0.59	0.59	0
OC6_500m_MAG_158	599	599	0	0	2627140	2627140	0	0	85.66	85.66	0	4.38	4.38	0	0.13	0.13	0	0.6	0.6	0
OC4_500m_MAG_172	393	332	61	15.5216	2718118	2534141	183977	6.76854	90.34	89.35	0.99	1.49	0.99	0.5	0.12	0.13	-0.01	0.59	0.58	0.01
OC5_3000m_MAG_145	39	39	0	0	1200453	1200453	0	0	54.39	54.39	0	17.54	17.54	0	0.06	0.06	0	0.54	0.54	0
OC6_4000m_MAG_39	170	170	0	0	3306892	3306892	0	0	88.78	88.78	0	0.99	0.99	0	0.08	0.08	0	0.61	0.61	0
OC6_2000m_MAG_144	654	640	14	2.14067	2065647	2040371	25276	1.22364	63.27	62.28	0.99	2.97	0.99	1.98	0.15	0.15	0	0.62	0.62	0
OC4_150m_MAG_355	670	567	103	15.3731	2268138	1897060	371078	16.3605	71.9	50.67	21.23	3.19	1.75	1.44	0.14	0.12	0.02	0.61	0.6	0.01
OC6_2000m_MAG_68	578	466	112	19.3772	3168910	2895505	273405	8.62773	95.05	95.05	0	9.44	9.44	0	0.15	0.14	0.01	0.59	0.56	0.03
OC6_4000m_MAG_163	640	523	117	18.2812	5077258	4684412	392846	7.73737	97.03	97.03	0	4.06	4.06	0	0.09	0.08	0.01	0.66	0.65	0.01
OC6_3000m_MAG_81	365	318	47	12.8767	3289343	3152759	136584	4.15232	94.22	94.22	0	1.49	1.49	0	0.1	0.1	0	0.6	0.59	0.01
OC6_4000m_MAG_29	412	360	52	12.6214	3688990	3453082	235908	6.39492	94.54	94.54	0	0.99	0.99	0	0.09	0.08	0.01	0.62	0.61	0.01
OC3_500m_MAG_108	646	515	131	20.2786	3428181	2994892	433289	12.639	91.75	89.77	1.98	3.96	2.97	0.99	0.15	0.14	0.01	0.64	0.62	0.02
OC4_3000m_MAG_211	733	552	181	24.693	3232155	2600285	631870	19.5495	79.15	73.54	5.61	2.23	1.24	0.99	0.15	0.14	0.01	0.63	0.6	0.03
OC4_1000m_MAG_202	181	150	31	17.1271	3685894	3549157	136737	3.70974	96.5	96.5	0	0.99	0.99	0	0.08	0.07	0.01	0.63	0.62	0.01
OC6_3000m_MAG_148	737	581	156	21.1669	3272227	2892892	379335	11.5926	87.79	87.79	0	7.43	4.46	2.97	0.13	0.11	0.02	0.61	0.61	0
OC6_4000m_MAG_291	1908	1751	157	8.22851	6572693	6205644	367049	5.58445	91.37	91.37	0	16.14	14.95	1.19	0.19	0.18	0.01	0.68	0.68	0
OC6_4000m_MAG_316	510	462	48	9.41176	4056623	3956639	99984	2.46471	93.73	93.73	0	11.17	11.17	0	0.1	0.1	0	0.63	0.64	-0.01
OC3_3000m_MAG_38	341	311	30	8.79765	4377955	4249761	128194	2.92817	95.6	95.6	0	1.28	1.28	0	0.1	0.09	0.01	0.67	0.67	0
OC6_4000m_MAG_112	1485	1270	215	14.4781	3483590	2977039	506551	14.5411	58.52	56.27	2.25	5.38	3.77	1.61	0.22	0.15	0.07	0.4	0.38	0.02
OC6_4000m_MAG_309	230	149	81	35.2174	4461484	4079514	381970	8.5615	92.41	88.24	4.17	3.5	2.24	1.26	0.15	0.11	0.04	0.13	0.11	0.02
OC2_50m_MAG_140	1056	1022	34	3.2197	3698701	3574305	124396	3.36323	79.15	77.21	1.94	3.06	2.42	0.64	0.16	0.16	0	0.03	0.03	0
OC3_2000m_MAG_237	368	283	85	23.0978	3672561	3361929	310632	8.45818	96.83	95.84	0.99	0.99	0.99	0	0.08	0.08	0	0.59	0.57	0.02
OC6_150m_MAG_267	91	84	7	7.69231	1660255	1646229	14026	0.84481	96.7	96.7	0	6.53	6.53	0	0.08	0.07	0.01	0.43	0.43	0
OC6_500m_MAG_258	1124	1078	46	4.09253	5262618	5128855	133763	2.54176	88.81	88.81	0	4.26	2.84	1.42	0.18	0.16	0.02	0.16	0.14	0.02
OC6_500m_MAG_78	1037	1002	35	3.37512	2689329	2609093	80236	2.9835	51.65	51.65	0	2.32	2.32	0	0.25	0.22	0.03	0.13	0.1	0.03
OC3_500m_MAG_46	1052	982	70	6.65399	2748206	2577364	170842	6.21649	50.02	48.91	1.11	1.21	1.21	0	0.28	0.26	0.02	0.11	0.1	0.01
OC6_2000m_MAG_314	1276	1116	160	12.5392	4683144	4221685	461459	9.85362	90	88.89	1.11	4.09	4.09	0	0.28	0.22	0.06	0.12	0.1	0.02
OC5_150m_MAG_240	933	810	123	13.1833	5847740	5195744	651996	11.1495	90.15	87.92	2.23	2.05	2.05	0	0.16	0.15	0.01	0.17	0.16	0.01
OC4_150m_MAG_75	697	612	85	12.1951	6375239	6022292	352947	5.53622	96.67	95.56	1.11	3.46	3.33	0.13	0.18	0.14	0.04	0.16	0.14	0.02
OC6_500m_MAG_234	440	356	84	19.0909	5666492	5342944	323548	5.70985	83.56	83.56	0	2.22	1.11	1.11	0.16	0.13	0.03	0.14	0.14	0
OC6_4000m_MAG_272	670	571	99	14.7761	6018551	5612293	406258	6.7501	93.89	93.89	0	8.12	3.68	4.44	0.19	0.18	0.01	0.17	0.12	0.05
OC6_3000m_MAG_62	2270	2270	0	0	5797258	5797258	0	0	66.28	66.28	0	19.28	19.28	0	0.33	0.33	0	0.18	0.18	0
OC6_3000m_MAG_282	775	708	67	8.64516	2057317	1906610	150707	7.32541	58.24	58.24	0	0.57	0.57	0	0.32	0.28	0.04	0.23	0.19	0.04
OC6_3000m_MAG_146	721	681	40	5.54785	3530478	3426895	103583	2.93397	91.68	91.68	0	3.05	3.05	0	0.3	0.27	0.03	0.21	0.19	0.02
OC6_150m_MAG_263	1099	848	251	22.8389	3042652	2424962	617690	20.301	64.63	54.16	10.47	17.78	4.59	13.19	0.42	0.08	0.34	0.05	0.05	0
OC6_2000m_MAG_87	1175	1094	81	6.89362	2828566	2669924	158642	5.60857	57.48	56.9	0.58	4.2	3.05	1.15	0.2	0.19	0.01	0.12	0.11	0.01
OC3_2000m_MAG_227	1294	1055	239	18.4699	3327671	2788457	539214	16.2039	64.15	63	1.15	2.98	2.98	0	0.21	0.19	0.02	0.13	0.12	0.01
OC3_500m_MAG_175	1088	1037	51	4.6875	3401592	3275226	126366	3.71491	75.03	75.03	0	2.46	2.46	0	0.21	0.19	0.02	0.12	0.12	0
OC4_150m_MAG_287	988	945	43	4.35223	4385707	4258331	127376	2.90434	83.77	83.77	0	2.73	2.21	0.52	0.21	0.18	0.03	0.13	0.12	0.01
OC3_2000m_MAG_207	1089	1089	0	0	4413950	4413950	0	0	86.5	86.5	0	3.05	3.05	0	0.34	0.34	0	0.16	0.16	0
OC6_500m_MAG_166	1127	975	152	13.4871	4248320	3836940	411380	9.68336	84.42	84.42	0	3.48	3.19	0.29	0.25	0.22	0.03	0.14	0.12	0.02
OC6_4000m_MAG_117	1852	1852	0	0	4515723	4515723	0	0	65.55	65.55	0	20.69	20.69	0	0.23	0.23	0	0.13	0.13	0
OC6_4000m_MAG_326	1705	1479	226	13.2551	5040683	4528238	512445	10.1662	77.19	76.41	0.78	18.66	18.4	0.26	0.24	0.26	-0.02	0.14	0.16	-0.02
OC3_3000m_MAG_156	965	902	63	6.5285	6871610	6656965	214645	3.12365	92.87	92.87	0	0	0	0	0.17	0.14	0.03	0.16	0.15	0.01
OC4_2000m_MAG_96	1084	1031	53	4.8893	4285874	4158424	127450	2.97372	91.57	90.42	1.15	1.51	1.32	0.19	0.29	0.32	-0.03	0.12	0.1	0.02
OC6_150m_MAG_316	1083	1083	0	0	5331782	5331782	0	0	89.47	89.47	0	6.9	6.9	0	0.33	0.33	0	0.17	0.17	0
OC4_150m_MAG_212	1078	972	106	9.83302	2869887	2627015	242872	8.46277	58.31	57.16	1.15	2.91	0.61	2.3	0.29	0.26	0.03	0.15	0.14	0.01
OC3_500m_MAG_140	1254	1254	0	0	3349791	3349791	0	0	62.99	62.99	0	3.58	3.58	0	0.35	0.35	0	0.11	0.11	0
OC3_3000m_MAG_123	713	667	46	6.45161	5123927	4960493	163434	3.18962	95.32	94.17	1.15	1.15	1.15	0	0.21	0.2	0.01	0.12	0.11	0.01
OC3_150m_MAG_118	1628	720	908	55.774	4884520	2093812	2790708	57.1337	80.41	50.54	29.87	9.2	6.47	2.73	0.17	0.17	0	0.15	0.11	0.04
OC6_150m_MAG_258	869	820	49	5.63867	4613626	4475692	137934	2.98971	83.33	82.15	1.18	3.6	3.53	0.07	0.28	0.22	0.06	0.15	0.13	0.02
OC6_4000m_MAG_140	1171	990	181	15.4569	4866852	4417602	449250	9.23081	86.71	86.88	-0.17	5.55	1.52	4.03	0.11	0.1	0.01	0.61	0.63	-0.02
OC3_1000m_MAG_116	577	577	0	0	1588690	1588690	0	0	71.02	71.02	0	2.36	2.36	0	0.27	0.27	0	0.05	0.05	0
OC5_150m_MAG_161	1081	840	241	22.2942	8708509	7827714	880795	10.1142	97.28	97.28	0	2.35	2.35	0	0.19	0.15	0.04	0.22	0.2	0.02
OC6_150m_MAG_327	1414	1307	107	7.56719	3549371	3304135	245236	6.90928	53.57	50.89	2.68	8.33	4.76	3.57	0.26	0.27	-0.01	0.29	0.24	0.05
OC6_150m_MAG_65	419	386	33	7.87589	7536095	7401869	134226	1.78111	95.33	95.33	0	5.75	5.75	0	0.14	0.13	0.01	0.16	0.16	0
OC6_150m_MAG_345	622	533	89	14.3087	5649602	5339832	309770	5.48304	93.04	90.74	2.3	3.45	2.3	1.15	0.2	0.18	0.02	0.25	0.24	0.01
OC6_500m_MAG_159	1407	1366	41	2.914	3425031	3333385	91646	2.67577	57.59	53.57	4.02	4.6	2.87	1.73	0.41	0.38	0.03	0.35	0.34	0.01
OC3_500m_MAG_158	1164	840	324	27.8351	5660051	4745734	914317	16.1539	96.74	96.74	0	3.39	2.3	1.09	0.28	0.23	0.05	0.22	0.15	0.07
OC6_150m_MAG_298	514	477	37	7.19844	4345654	4258855	86799	1.99737	95.45	95.45	0	8.89	7	1.89	0.09	0.08	0.01	0.66	0.66	0
OC6_500m_MAG_236	778	778	0	0	6360398	6360398	0	0	94.19	94.19	0	1.15	1.15	0	0.18	0.18	0	0.25	0.25	0
OC6_150m_MAG_254	118	97	21	17.7966	6116207	6004238	111969	1.83069	93.9	93.9	0	0.52	0.52	0	0.08	0.07	0.01	0.25	0.24	0.01
OC6_3000m_MAG_333	1839	1714	125	6.79717	5233092	4963322	269770	5.15508	65.65	65.79	-0.14	10.8	9.65	1.15	0.33	0.33	0	0.32	0.29	0.03
OC6_2000m_MAG_233	1549	1480	69	4.45449	3900729	3742313	158416	4.06119	50.08	50.08	0	4.87	2.58	2.29	0.31	0.3	0.01	0.33	0.32	0.01
OC6_2000m_MAG_286	842	837	5	0.593824	2166211	2150133	16078	0.742218	57.05	57.05	0	0	0	0	0.16	0.16	0	0.5	0.5	0
OC6_500m_MAG_160	890	755	135	15.1685	4210662	3838980	371682	8.82716	94.32	93.18	1.14	6.89	2.34	4.55	0.17	0.15	0.02	0.52	0.5	0.02
OC6_4000m_MAG_143	1104	943	161	14.5833	4398614	3899780	498834	11.3407	78.6	78.6	0	5.51	4.84	0.67	0.14	0.13	0.01	0.72	0.69	0.03
OC3_500m_MAG_21	1012	805	207	20.4545	5094892	4332140	762752	14.9709	88.98	88.64	0.34	5.57	5.57	0	0.12	0.12	0	0.7	0.68	0.02
OC5_150m_MAG_79	846	846	0	0	4893344	4893344	0	0	94.09	94.09	0	7.07	7.07	0	0.13	0.13	0	0.69	0.69	0
OC4_50m_MAG_292	334	312	22	6.58683	3385981	3307684	78297	2.31239	97.53	97.53	0	2.68	2.68	0	0.19	0.18	0.01	0.2	0.19	0.01
OC2_50m_MAG_133	270	252	18	6.66667	3243572	3195443	48129	1.48383	95.33	95.33	0	2.72	2.72	0	0.17	0.18	-0.01	0.18	0.18	0
OC6_50m_MAG_106	564	537	27	4.78723	3317199	3224884	92315	2.78292	95.33	95.33	0	6.32	6.32	0	0.23	0.22	0.01	0.19	0.19	0
OC3_2000m_MAG_235	721	599	122	16.9209	4920903	4482780	438123	8.9033	98.75	97.58	1.17	1.28	1.28	0	0.31	0.24	0.07	0.16	0.14	0.02
OC4_150m_MAG_334	1272	1272	0	0	3918770	3918770	0	0	83.98	83.98	0	8.34	8.34	0	0.23	0.23	0	0.13	0.13	0
OC6_4000m_MAG_1	1002	805	197	19.6607	3711006	3219578	491428	13.2424	89.78	85.18	4.6	2.3	2.3	0	0.18	0.19	-0.01	0.11	0.11	0
OC2_50m_MAG_285	914	872	42	4.59519	3413859	3314109	99750	2.92191	64.72	64.72	0	3.53	2.35	1.18	0.3	0.22	0.08	0.14	0.12	0.02
OC3_50m_MAG_217	521	521	0	0	2433325	2433325	0	0	79.82	79.82	0	10.49	10.49	0	0	0	0	0	0	0
OC6_4000m_MAG_321	657	545	112	17.0472	8014510	7629700	384810	4.80142	95.54	94.46	1.08	10.04	6.81	3.23	0.05	0.04	0.01	0.7	0.7	0
OC3_1000m_MAG_17	1014	988	26	2.5641	2923776	2854265	69511	2.37744	63.87	62.74	1.13	0.27	0.27	0	0.12	0.12	0	0.62	0.62	0
OC6_3000m_MAG_153	756	593	163	21.5608	4235283	3539060	696223	16.4386	91.48	79.83	11.65	4.84	3.23	1.61	0.1	0.09	0.01	0.57	0.59	-0.02
OC3_500m_MAG_104	828	626	202	24.3961	4279033	3535900	743133	17.3668	89.36	84.26	5.1	3.86	3.86	0	0.1	0.08	0.02	0.59	0.61	-0.02
OC4_150m_MAG_56	1403	1182	221	15.752	3335855	2807765	528090	15.8307	58.78	47.3	11.48	15.97	7.72	8.25	0.46	0.32	0.14	0.58	0.65	-0.07
OC6_4000m_MAG_45	143	93	50	34.965	4705484	4260419	445065	9.45843	96.86	96.86	0	4.84	3.76	1.08	0.03	0.03	0	0.57	0.58	-0.01
OC6_1000m_MAG_4	595	595	0	0	4433843	4433843	0	0	96.17	96.17	0	2.69	2.69	0	0.08	0.08	0	0.58	0.58	0
OC6_3000m_MAG_307	1015	738	277	27.2906	3137610	2472212	665398	21.2072	55.64	52.19	3.45	1.72	1.72	0	0.15	0.13	0.02	0.61	0.59	0.02
OC4_2000m_MAG_145	505	471	34	6.73267	4635990	4484420	151570	3.26942	94.02	94.02	0	3.23	3.23	0	0.08	0.09	-0.01	0.56	0.55	0.01
OC6_1000m_MAG_86	707	579	128	18.1047	5592662	5184207	408455	7.30341	98.78	98.78	0	0.1	0.1	0	0.23	0.19	0.04	0.16	0.15	0.01
OC6_500m_MAG_219	546	496	50	9.15751	1311429	1212265	99164	7.56152	50.5	50.39	0.11	0.5	0.5	0	0.18	0.16	0.02	0.58	0.55	0.03
OC3_50m_MAG_311	59	43	16	27.1186	4823747	4777911	45836	0.950216	98.75	98.75	0	1.6	1.6	0	0.11	0.08	0.03	0.13	0.13	0
OC2_50m_MAG_43	1214	1214	0	0	4258740	4258740	0	0	63.99	63.99	0	3.45	3.45	0	0.26	0.26	0	0.16	0.16	0
OC4_50m_MAG_304	136	133	3	2.20588	4142805	4121200	21605	0.521507	98.3	98.3	0	1.36	1.36	0	0.1	0.1	0	0.25	0.25	0
OC6_500m_MAG_115	1735	1598	137	7.89625	4837287	4536822	300465	6.21144	63.3	63.3	0	2.67	1.5	1.17	0.35	0.32	0.03	0.3	0.26	0.04
OC6_4000m_MAG_232	1033	1033	0	0	3375375	3375375	0	0	72.97	72.97	0	1.12	1.12	0	0	0	0	0	0	0
OC6_2000m_MAG_135	959	873	86	8.96767	2860828	2670088	190740	6.6673	72.88	70.68	2.2	1.56	1.56	0	0	0	0	0	0	0
OC6_4000m_MAG_6	30	27	3	10	5083701	5049508	34193	0.672601	99.92	99.92	0	0.51	0.51	0	0	0	0	0	0	0
OC3_1000m_MAG_212	257	243	14	5.44747	4473711	4247585	226126	5.05455	97.61	95.37	2.24	3.24	3.24	0	0	0	0	0	0	0
OC3_3000m_MAG_39	162	157	5	3.08642	6176511	6118653	57858	0.936742	98.87	98.87	0	2.86	2.86	0	0	0	0	0	0	0
OC3_3000m_MAG_45	446	442	4	0.896861	5752616	5703142	49474	0.860026	94.7	94.7	0	1.21	1.16	0.05	0	0	0	0	0	0
OC6_2000m_MAG_313	175	89	86	49.1429	6757706	3403842	3353864	49.6302	99.05	69.95	29.1	0.91	0.05	0.86	0	0	0	0	0	0
OC6_4000m_MAG_7	392	355	37	9.43878	1049849	973044	76805	7.31581	58.07	57.08	0.99	1.21	0.22	0.99	0.12	0.09	0.03	0.39	0.38	0.01
OC6_150m_MAG_111	986	984	2	0.20284	2257558	2254276	3282	0.145378	53.97	53.97	0	5.04	5.04	0	0.14	0.14	0	0.29	0.29	0
OC6_150m_MAG_330	500	441	59	11.8	2040453	1860372	180081	8.82554	73.32	72.25	1.07	1.71	1.71	0	0.12	0	0.12	0.02	0	0.02
OC5_3000m_MAG_151	874	778	96	10.984	5169414	4835419	333995	6.46098	94.4	94.4	0	2.1	2.1	0	0.17	0.17	0	0.75	0.74	0.01
OC3_2000m_MAG_140	1001	1001	0	0	2886606	2886606	0	0	82.01	82.01	0	8.18	8.18	0	0.4	0.4	0	0.33	0.33	0
OC3_3000m_MAG_267	471	471	0	0	1223119	1223119	0	0	55.22	55.22	0	0.68	0.68	0	0.34	0.34	0	0.24	0.24	0
OC6_50m_MAG_185	457	385	72	15.7549	4150572	3798914	351658	8.47252	97.97	97.97	0	6.29	3.92	2.37	0.26	0.24	0.02	0.4	0.37	0.03
OC6_150m_MAG_168	663	582	81	12.2172	1686840	1483355	203485	12.0631	53.53	52.85	0.68	2.16	1.49	0.67	0.3	0.27	0.03	0.35	0.33	0.02
OC6_50m_MAG_157	693	615	78	11.2554	3106179	2913595	192584	6.20003	89.88	89.88	0	4.22	4.08	0.14	0.3	0.28	0.02	0.35	0.33	0.02
OC6_500m_MAG_120	664	497	167	25.1506	1559178	1145946	413232	26.5032	51.25	44.59	6.66	15.52	4.95	10.57	0.41	0.37	0.04	0.39	0.33	0.06
OC4_3000m_MAG_63	718	643	75	10.4457	1797386	1581161	216225	12.03	58.26	58.29	-0.03	1.66	0.99	0.67	0.38	0.33	0.05	0.34	0.29	0.05
OC6_2000m_MAG_208	900	541	359	39.8889	2090246	1354934	735312	35.1783	59.66	53.46	6.2	12.98	4.98	8	0.37	0.36	0.01	0.35	0.28	0.07
OC6_4000m_MAG_93	905	598	307	33.9227	2633616	1813418	820198	31.1434	66.28	62.9	3.38	3.83	2.36	1.47	0.31	0.3	0.01	0.42	0.3	0.12
OC2_150m_MAG_150	877	877	0	0	2242236	2242236	0	0	61.28	61.28	0	4.98	4.98	0	0.35	0.35	0	0.37	0.37	0
OC3_3000m_MAG_164	654	464	190	29.052	3541615	2873739	667876	18.858	98.61	97.22	1.39	1.9	1.86	0.04	0.27	0.28	-0.01	0.39	0.35	0.04
OC3_500m_MAG_264	982	854	128	13.0346	2439551	2158508	281043	11.5203	59.21	57.85	1.36	2.97	1.62	1.35	0.33	0.35	-0.02	0.42	0.38	0.04
OC3_150m_MAG_5	703	500	203	28.8762	1835632	1364252	471380	25.6794	57.53	53.84	3.69	2.03	0	2.03	0.28	0.26	0.02	0.35	0.27	0.08
OC6_4000m_MAG_237	397	385	12	3.02267	2032757	1999022	33735	1.65957	53.45	53.45	0	0	0	0	0.15	0.14	0.01	0.32	0.32	0
OC6_4000m_MAG_33	378	314	64	16.9312	2087625	1895623	192002	9.19715	61.99	59.07	2.92	2.52	0.83	1.69	0.23	0.15	0.08	0.32	0.3	0.02
OC4_150m_MAG_315	378	378	0	0	2154045	2154045	0	0	69.41	69.41	0	3.38	3.38	0	0.15	0.15	0	0.31	0.31	0
OC2_50m_MAG_116	713	668	45	6.31136	1853180	1756233	96947	5.23139	50.4	48.71	1.69	10.16	9.49	0.67	0.3	0.24	0.06	0.33	0.31	0.02
OC3_150m_MAG_34	950	911	39	4.10526	2771005	2667625	103380	3.73078	65.05	64.71	0.34	17.85	15.82	2.03	0.29	0.28	0.01	0.33	0.32	0.01
OC5_1000m_MAG_63	771	771	0	0	3130406	3130406	0	0	86.62	86.62	0	11.91	11.91	0	0.21	0.21	0	0.3	0.3	0
OC6_3000m_MAG_331	645	541	104	16.124	2562059	2165744	396315	15.4686	78.48	73.08	5.4	9.84	4.43	5.41	0.17	0.17	0	0.28	0.28	0
OC5_1000m_MAG_133	424	424	0	0	1793042	1793042	0	0	72.37	72.37	0	1.05	1.05	0	0.18	0.18	0	0.26	0.26	0
OC5_1000m_MAG_15	439	400	39	8.88383	2232230	2128399	103831	4.65145	65.02	64.35	0.67	2.21	2.21	0	0.18	0.17	0.01	0.29	0.29	0
OC2_150m_MAG_230	394	394	0	0	2811411	2811411	0	0	83.39	83.39	0	3.38	3.38	0	0.14	0.14	0	0.3	0.3	0
OC3_1000m_MAG_112	752	577	175	23.2713	1816109	1412663	403446	22.2149	56.57	50.82	5.75	9.11	3.12	5.99	0.54	0.39	0.15	0.44	0.34	0.1
OC6_4000m_MAG_315	1065	901	164	15.3991	2858450	2361627	496823	17.3809	64.33	60.88	3.45	22.88	22.88	0	0.33	0.31	0.02	0.4	0.38	0.02
OC2_50m_MAG_103	741	664	77	10.3914	2009328	1793480	215848	10.7423	72.74	67.9	4.84	4.76	4.05	0.71	0.31	0.28	0.03	0.35	0.35	0
OC2_150m_MAG_145	576	576	0	0	1308637	1308637	0	0	52.18	52.18	0	2.14	2.14	0	0.29	0.29	0	0.34	0.34	0
OC3_500m_MAG_199	597	493	104	17.4204	1320488	1098679	221809	16.7975	51.16	46.43	4.73	4.53	4.53	0	0.29	0.26	0.03	0.28	0.26	0.02
OC2_500m_MAG_46	491	491	0	0	1199363	1199363	0	0	54.61	54.61	0	3.47	3.47	0	0.31	0.31	0	0.28	0.28	0
OC3_1000m_MAG_92	758	678	80	10.5541	1684338	1490051	194287	11.5349	50.71	49.02	1.69	6.79	6.79	0	0.48	0.44	0.04	0.48	0.44	0.04
OC3_2000m_MAG_118	510	510	0	0	1500615	1500615	0	0	55.75	55.75	0	1.78	1.78	0	0.33	0.33	0	0.31	0.31	0
OC3_3000m_MAG_42	670	670	0	0	2079392	2079392	0	0	62.23	62.23	0	5.07	5.07	0	0.27	0.27	0	0.35	0.35	0
OC3_2000m_MAG_130	946	807	139	14.6934	2522240	2199839	322401	12.7823	76.41	73.71	2.7	12.75	7.87	4.88	0.35	0.34	0.01	0.38	0.39	-0.01
OC4_1000m_MAG_172	796	703	93	11.6834	2128635	1922013	206622	9.70678	64.22	64.22	0	10.74	10.74	0	0.28	0.26	0.02	0.36	0.34	0.02
OC4_150m_MAG_331	967	836	131	13.5471	2924328	2616720	307608	10.5189	73.55	71.46	2.09	10.86	8.07	2.79	0.42	0.41	0.01	0.46	0.44	0.02
OC6_150m_MAG_202	951	930	21	2.2082	3767129	3712513	54616	1.4498	83.2	83.2	0	9.53	8.85	0.68	0.32	0.32	0	0.45	0.44	0.01
OC6_150m_MAG_128	810	773	37	4.5679	2242932	2161611	81321	3.62566	54.39	54.39	0	5.46	5.46	0	0.41	0.4	0.01	0.51	0.5	0.01
OC6_2000m_MAG_172	938	845	93	9.91471	2767900	2581146	186754	6.74714	79.58	78.9	0.68	8.82	7.64	1.18	0.38	0.38	0	0.4	0.38	0.02
OC6_3000m_MAG_290	249	212	37	14.8594	4392601	4248032	144569	3.29119	99.96	99.96	0	2.72	2.04	0.68	0.14	0.12	0.02	0.36	0.35	0.01
OC3_2000m_MAG_165	552	345	207	37.5	4689981	4116438	573543	12.2291	99.32	99.32	0	7.94	7.14	0.8	0.24	0.18	0.06	0.39	0.34	0.05
OC6_500m_MAG_45	838	503	335	39.9761	3503117	2350843	1152274	32.8928	87.69	74.29	13.4	2.76	0.68	2.08	0.25	0.2	0.05	0.36	0.27	0.09
OC6_50m_MAG_204	374	374	0	0	2178583	2178583	0	0	54.08	54.08	0	2.35	2.35	0	0.38	0.38	0	0.4	0.4	0
OC3_50m_MAG_152	420	327	93	22.1429	3281783	2967563	314220	9.57467	90.17	88.45	1.72	20.45	16.3	4.15	0.23	0.2	0.03	0.37	0.34	0.03
OC2_50m_MAG_65	460	386	74	16.087	3620126	3197166	422960	11.6836	95.24	91.44	3.8	1.81	1.81	0	0.2	0.19	0.01	0.34	0.32	0.02
OC5_500m_MAG_39	286	234	52	18.1818	3850294	3613445	236849	6.15145	99.23	99.23	0	1.36	1.36	0	0.18	0.16	0.02	0.35	0.34	0.01
OC3_50m_MAG_275	304	304	0	0	2079866	2079866	0	0	91.03	91.03	0	2.14	2.14	0	0.22	0.22	0	0.06	0.06	0
OC3_50m_MAG_349	307	297	10	3.25733	2368600	2343285	25315	1.06877	87.01	86.84	0.17	7.09	6.66	0.43	0.48	0.45	0.03	0.08	0.07	0.01
OC3_50m_MAG_83	78	78	0	0	2102399	2102399	0	0	94.87	94.87	0	3.42	3.42	0	0.16	0.16	0	0.04	0.04	0
OC3_50m_MAG_122	359	306	53	14.7632	1237938	1085245	152693	12.3345	65.18	61.67	3.51	6.27	4.99	1.28	0.46	0.33	0.13	0.07	0.05	0.02
OC3_150m_MAG_156	534	392	142	26.5918	4887081	4148263	738818	15.1178	95.86	94.33	1.53	2.76	1.4	1.36	0.24	0.22	0.02	0.32	0.28	0.04
OC3_2000m_MAG_213	388	271	117	30.1546	4290220	3609395	680825	15.8692	97.28	91.84	5.44	0.68	0.68	0	0.21	0.18	0.03	0.3	0.26	0.04
OC6_150m_MAG_281	937	810	127	13.5539	2303877	2004373	299504	13	61.65	60.29	1.36	10.71	9.35	1.36	0.29	0.26	0.03	0.23	0.2	0.03
OC3_3000m_MAG_265	245	213	32	13.0612	5900540	5783683	116857	1.98045	90.42	90.42	0	2.18	1.5	0.68	0.13	0.13	0	0.33	0.33	0
OC5_2000m_MAG_221	289	220	69	23.8754	5629114	5278007	351107	6.23734	99.26	98.58	0.68	1.36	1.36	0	0.16	0.14	0.02	0.31	0.3	0.01
OC2_50m_MAG_175	675	614	61	9.03704	4568791	4443538	125253	2.74149	96.47	96.4	0.07	4.98	2.35	2.63	0.34	0.24	0.1	0.15	0.13	0.02
OC6_50m_MAG_80	729	708	21	2.88066	3006445	2950785	55660	1.85136	82.6	82.6	0	2.41	2.41	0	0.27	0.26	0.01	0.26	0.26	0
OC6_50m_MAG_155	359	341	18	5.01393	4079544	3996419	83125	2.03761	97.22	97.22	0	2.72	2.04	0.68	0.2	0.18	0.02	0.27	0.26	0.01
OC6_3000m_MAG_216	1186	1060	126	10.6239	2462973	2205208	257765	10.4656	61.01	61.01	0	21.29	20.3	0.99	0.22	0.21	0.01	0.66	0.63	0.03
OC6_4000m_MAG_242	220	147	73	33.1818	3304043	3070498	233545	7.06846	97.85	96.77	1.08	2.79	1.71	1.08	0.05	0.05	0	0.62	0.63	-0.01
OC3_2000m_MAG_233	1291	1260	31	2.40124	3333702	3244127	89575	2.68695	63.37	63.37	0	11.95	10.88	1.07	0.14	0.12	0.02	0.62	0.62	0
OC5_3000m_MAG_30	944	942	2	0.211864	3748496	3744803	3693	0.0985195	88.44	88.44	0	3.23	3.23	0	0.1	0.1	0	0.64	0.63	0.01
OC6_4000m_MAG_157	588	562	26	4.42177	3385054	3300023	85031	2.51195	90.59	89.16	1.43	4.58	4.4	0.18	0.09	0.08	0.01	0.63	0.62	0.01
OC3_3000m_MAG_237	971	860	111	11.4315	4816982	4464087	352895	7.32606	93.54	87.44	6.1	1.14	2.69	-1.55	0.1	0.09	0.01	0.62	0.62	0
OC3_3000m_MAG_113	862	755	107	12.413	2360537	2118478	242059	10.2544	61.59	60.88	0.71	2.15	2.15	0	0.05	0.05	0	0.61	0.6	0.01
OC3_3000m_MAG_240	56	46	10	17.8571	3519625	3464706	54919	1.56037	97.85	97.85	0	1.71	1.71	0	0.01	0.01	0	0.62	0.62	0
OC3_2000m_MAG_11	623	594	29	4.6549	3236675	3166547	70128	2.16667	85.29	85.29	0	2.84	2.84	0	0.1	0.09	0.01	0.62	0.61	0.01
OC6_2000m_MAG_260	779	767	12	1.54044	1938524	1914151	24373	1.2573	55.69	55.69	0	1.08	1.08	0	0.15	0.14	0.01	0.62	0.62	0
OC6_4000m_MAG_238	932	818	114	12.2318	2926584	2625434	301150	10.2902	66.92	65.85	1.07	3.83	1.68	2.15	0.16	0.16	0	0.63	0.63	0
OC3_3000m_MAG_139	364	343	21	5.76923	3970690	3839563	131127	3.30237	97.85	97.85	0	4.7	3.08	1.62	0.07	0.06	0.01	0.63	0.63	0
OC6_4000m_MAG_215	769	769	0	0	2778703	2778703	0	0	87.16	87.16	0	3.46	3.46	0	0.11	0.11	0	0.62	0.62	0
OC3_2000m_MAG_64	793	741	52	6.55738	3343851	3205329	138522	4.14259	80.21	76.01	4.2	2.44	2.15	0.29	0.12	0.1	0.02	0.64	0.63	0.01
OC4_150m_MAG_288	570	533	37	6.49123	3585782	3395602	190180	5.30372	89.9	87.06	2.84	2.75	1.2	1.55	0.11	0.11	0	0.63	0.63	0
OC6_2000m_MAG_176	1455	1346	109	7.49141	3495400	3249340	246060	7.03954	69.61	66.2	3.41	19.42	17.15	2.27	0.14	0.12	0.02	0.62	0.61	0.01
OC6_3000m_MAG_97	401	301	100	24.9377	3620690	3181433	439257	12.1319	93.91	92.82	1.09	4.37	3.52	0.85	0.08	0.07	0.01	0.55	0.53	0.02
OC2_500m_MAG_91	384	380	4	1.04167	1325027	1314614	10413	0.785871	65.99	65.99	0	0.43	0.43	0	0.28	0.28	0	0.06	0.06	0
OC2_50m_MAG_63	244	236	8	3.27869	1895603	1860237	35366	1.86569	79.48	79.48	0	6.48	6.18	0.3	0	0	0	0	0	0
OC6_3000m_MAG_203	1038	975	63	6.06936	2757808	2620651	137157	4.97341	53.2	52.07	1.13	4.91	2.41	2.5	0.14	0.13	0.01	0.63	0.63	0
OC6_2000m_MAG_155	1093	924	169	15.462	3009363	2613966	395397	13.1389	62.23	57.69	4.54	1.14	1.14	0	0.16	0.14	0.02	0.64	0.64	0
OC3_3000m_MAG_72	151	146	5	3.31126	2081744	2055335	26409	1.2686	94.09	93.01	1.08	1.14	1.14	0	0.04	0.04	0	0.58	0.59	-0.01
OC2_50m_MAG_250	514	422	92	17.8988	1904478	1711671	192807	10.1239	80.29	80.29	0	10.22	6.99	3.23	0.1	0.07	0.03	0.58	0.6	-0.02
OC6_4000m_MAG_227	1179	1112	67	5.68278	5973608	5780020	193588	3.24072	89.93	87.83	2.1	11.47	10.39	1.08	0.07	0.06	0.01	0.67	0.67	0
OC6_3000m_MAG_246	554	528	26	4.69314	4458949	4396201	62748	1.40724	92.31	92.31	0	6.06	4.35	1.71	0.11	0.11	0	0.55	0.55	0
OC3_3000m_MAG_79	357	296	61	17.0868	5239132	4957200	281932	5.38127	96.52	96.52	0	0	0	0	0.05	0.05	0	0.64	0.63	0.01
OC2_50m_MAG_105	896	812	84	9.375	5169659	4717113	452546	8.75388	85.18	78.7	6.48	0.57	0	0.57	0.09	0.1	-0.01	0.6	0.6	0
OC6_2000m_MAG_222	909	743	166	18.2618	4499489	3931777	567712	12.6173	86.29	84.02	2.27	1.81	1.24	0.57	0.11	0.09	0.02	0.65	0.64	0.01
OC2_50m_MAG_51	167	141	26	15.5689	4716793	4410981	305812	6.48347	95.45	87.4	8.05	1.34	1.34	0	0.03	0.03	0	0.65	0.65	0
OC3_50m_MAG_149	169	139	30	17.7515	2102166	2025388	76778	3.65233	89.25	89.25	0	2.52	1.71	0.81	0.32	0.25	0.07	0.06	0.05	0.01
OC3_50m_MAG_123	42	42	0	0	3226153	3226153	0	0	96.58	96.58	0	2.56	2.56	0	0.07	0.07	0	0.15	0.15	0
OC3_50m_MAG_162	150	150	0	0	2753005	2753005	0	0	95.73	95.73	0	3.94	3.94	0	0.12	0.12	0	0.12	0.12	0
OC4_150m_MAG_221	426	400	26	6.10329	1189112	1130070	59042	4.96522	52.03	51.17	0.86	3.41	3.41	0	0.37	0.2	0.17	0.05	0.04	0.01
OC3_500m_MAG_289	664	632	32	4.81928	1550052	1469654	80398	5.18679	51.24	51.24	0	15.41	15.41	0	0.13	0.1	0.03	0.04	0.04	0
OC4_1000m_MAG_140	561	408	153	27.2727	1707462	1329252	378210	22.1504	61.13	54.64	6.49	15.39	8.12	7.27	0.15	0.14	0.01	0.04	0.03	0.01
OC4_1000m_MAG_51	425	399	26	6.11765	1997857	1905693	92164	4.61314	90.17	89.32	0.85	4.99	4.13	0.86	0.32	0.32	0	0.04	0.04	0
OC2_50m_MAG_94	370	313	57	15.4054	2192918	2045840	147078	6.70695	95.73	95.73	0	4.99	4.99	0	0.49	0.3	0.19	0.08	0.06	0.02
OC2_50m_MAG_112	540	521	19	3.51852	1911746	1835111	76635	4.00864	77.11	77.11	0	3.92	3.92	0	0.35	0.34	0.01	0.09	0.08	0.01
OC5_150m_MAG_257	749	624	125	16.6889	2225907	1916673	309234	13.8925	62.25	50.94	11.31	10.68	8.8	1.88	0.55	0.29	0.26	0.12	0.08	0.04
OC6_500m_MAG_73	95	70	25	26.3158	1799236	1425139	374097	20.792	79.91	72.22	7.69	2.14	0.43	1.71	0.26	0.29	-0.03	0.08	0.08	0
OC4_150m_MAG_237	284	259	25	8.80282	1041040	951044	89996	8.64482	53.06	48.3	4.76	1.28	1.28	0	0.17	0.18	-0.01	0.06	0.06	0
OC3_500m_MAG_167	389	334	55	14.1388	1614670	1437510	177160	10.9719	68.26	65.7	2.56	3.42	2.56	0.86	0.27	0.29	-0.02	0.06	0.07	-0.01
OC6_500m_MAG_140	265	265	0	0	1564216	1564216	0	0	57.5	57.5	0	5.84	5.84	0	0.29	0.29	0	0.07	0.07	0
OC3_150m_MAG_195	880	540	340	38.6364	2443190	1696072	747118	30.5796	51.96	50.24	1.72	17.24	10.34	6.9	0.66	0.35	0.31	0.2	0.08	0.12
OC2_150m_MAG_95	613	549	64	10.4405	1519127	1366362	152765	10.0561	57.97	54.81	3.16	3.33	2.31	1.02	0.23	0.22	0.01	0.05	0.04	0.01
OC5_1000m_MAG_169	294	227	67	22.7891	1963785	1598481	365304	18.602	87.61	77.35	10.26	3.59	2.74	0.85	0.29	0.33	-0.04	0.06	0.05	0.01
OC4_500m_MAG_12	117	117	0	0	1153398	1153398	0	0	67.56	67.56	0	4.7	4.7	0	0.17	0.17	0	0.05	0.05	0
OC3_500m_MAG_305	451	407	44	9.7561	1258075	1157701	100374	7.97838	52.84	52.84	0	2.45	2.45	0	0.28	0.23	0.05	0.05	0.05	0
OC4_3000m_MAG_57	223	223	0	0	1500082	1500082	0	0	77.77	77.77	0	0.43	0.43	0	0.34	0.34	0	0.05	0.05	0
OC6_4000m_MAG_91	205	198	7	3.41463	2549900	2449237	100663	3.94772	95.73	95.73	0	6.55	5.7	0.85	0.18	0.2	-0.02	0.06	0.06	0
OC3_2000m_MAG_282	138	120	18	13.0435	2160209	2084170	76039	3.51998	96.58	96.58	0	1.71	1.71	0	0.24	0.22	0.02	0.05	0.04	0.01
OC5_3000m_MAG_35	229	183	46	20.0873	2571826	2286404	285422	11.098	93.3	93.3	0	2.14	2.14	0	0.3	0.18	0.12	0.06	0.04	0.02
OC4_500m_MAG_39	94	90	4	4.25532	2265561	2244832	20729	0.914961	94.02	93.16	0.86	2.56	1.71	0.85	0.14	0.14	0	0.03	0.03	0
OC3_3000m_MAG_104	276	262	14	5.07246	2627742	2583237	44505	1.69366	93.94	91.3	2.64	14.91	7.95	6.96	0.08	0.08	0	0.5	0.5	0
OC5_2000m_MAG_12	112	87	25	22.3214	2771973	2668357	103616	3.73799	99.15	98.29	0.86	2.14	2.14	0	0.18	0.15	0.03	0.11	0.1	0.01
OC3_150m_MAG_140	286	219	67	23.4266	1801088	1318312	482776	26.8047	65.89	53.59	12.3	2.99	0.86	2.13	0.22	0.2	0.02	0.12	0.1	0.02
OC6_150m_MAG_139	60	50	10	16.6667	2679688	2467736	211952	7.90958	98.29	98.29	0	2.14	2.14	0	0.08	0.08	0	0.1	0.1	0
OC4_3000m_MAG_134	192	157	35	18.2292	2459532	2259146	200386	8.14732	97.2	96.35	0.85	2.99	2.14	0.85	0.2	0.17	0.03	0.1	0.09	0.01
OC4_500m_MAG_112	313	228	85	27.1565	2337474	1838063	499411	21.3654	94.44	93.59	0.85	4	4	0	0.27	0.31	-0.04	0.11	0.1	0.01
OC4_50m_MAG_22	35	22	13	37.1429	2665304	2313937	351367	13.183	98.29	87.18	11.11	2.14	2.14	0	0.05	0.04	0.01	0.1	0.09	0.01
OC3_50m_MAG_337	207	207	0	0	2544507	2544507	0	0	95.3	95.3	0	1.71	1.71	0	0.22	0.22	0	0.08	0.08	0
OC4_150m_MAG_214	97	79	18	18.5567	2530088	2398339	131749	5.20729	98.29	96.58	1.71	2.14	2.14	0	0.16	0.14	0.02	0.09	0.09	0
OC6_150m_MAG_64	217	152	65	29.9539	2209257	1935168	274089	12.4064	83.76	79.49	4.27	8.53	4	4.53	0.21	0.14	0.07	0.1	0.09	0.01
OC3_50m_MAG_11	227	68	159	70.0441	2110706	1101135	1009571	47.831	93.16	52.69	40.47	5.1	1.5	3.6	0.37	0.26	0.11	0.07	0.04	0.03
OC3_500m_MAG_221	372	360	12	3.22581	1170309	1143831	26478	2.26248	60.78	60.78	0	3.09	3.09	0	0.29	0.17	0.12	0.05	0.04	0.01
OC2_150m_MAG_147	177	163	14	7.9096	1819011	1748799	70212	3.8599	86.32	86.32	0	0.83	0.83	0	0.28	0.15	0.13	0.06	0.04	0.02
OC3_150m_MAG_274	199	183	16	8.0402	1215764	1172407	43357	3.56623	50.76	50.76	0	3.85	2.99	0.86	0.27	0.21	0.06	0.07	0.06	0.01
OC2_50m_MAG_196	289	255	34	11.7647	2026852	1898114	128738	6.35162	91.17	86.04	5.13	8.64	4.37	4.27	0.25	0.18	0.07	0.05	0.05	0
OC6_150m_MAG_106	469	444	25	5.33049	1349835	1279044	70791	5.24442	56.49	55.64	0.85	1.57	1.57	0	0.26	0.27	-0.01	0.07	0.07	0
OC6_150m_MAG_309	620	532	88	14.1935	2064983	1847019	217964	10.5552	78.87	77.88	0.99	11.99	8.03	3.96	0.23	0.21	0.02	0.62	0.62	0
OC6_4000m_MAG_202	719	695	24	3.33797	3275113	3215714	59399	1.81365	87.24	87.24	0	3.18	3.18	0	0.17	0.18	-0.01	0.09	0.09	0
OC6_3000m_MAG_108	744	693	51	6.85484	3120868	2991041	129827	4.15996	77.03	77	0.03	2.81	2.81	0	0	0	0	0	0	0
OC6_4000m_MAG_248	762	654	108	14.1732	3841895	3514472	327423	8.52243	84.04	84.04	0	6.43	5.11	1.32	0.43	0.27	0.16	0.07	0.05	0.02
OC6_500m_MAG_132	726	612	114	15.7025	1892494	1622620	269874	14.2602	58.18	55.89	2.29	2.16	0.75	1.41	0	0	0	0	0	0
OC6_150m_MAG_350	617	550	67	10.859	1885282	1704784	180498	9.57406	51.05	46.28	4.77	2.28	1.29	0.99	0	0	0	0	0	0
OC6_150m_MAG_230	765	748	17	2.22222	2363550	2326361	37189	1.57344	55.67	55.64	0.03	4.73	3.49	1.24	0.15	0.15	0	0.06	0.06	0
OC6_500m_MAG_10	605	605	0	0	1555442	1555442	0	0	67.32	67.32	0	0.64	0.64	0	0.11	0.11	0	0.7	0.7	0
OC6_3000m_MAG_45	711	670	41	5.76653	3222768	3106743	116025	3.60017	93.49	93.49	0	2.94	2.94	0	0.09	0.08	0.01	0.68	0.68	0
OC3_1000m_MAG_47	269	257	12	4.46097	2356409	2324855	31554	1.33907	83.38	83.38	0	4.07	4.07	0	0.24	0.24	0	0.03	0.03	0
OC6_150m_MAG_352	818	800	18	2.20049	2327703	2282605	45098	1.93745	58.57	57.33	1.24	3.04	2.34	0.7	0.14	0.15	-0.01	0.05	0.05	0
OC4_3000m_MAG_274	1696	1639	57	3.36085	5537612	5405982	131630	2.37702	76.1	76.1	0	1.39	1.25	0.14	0.25	0.23	0.02	0.16	0.15	0.01
OC3_150m_MAG_72	377	375	2	0.530504	5395180	5391682	3498	0.0648356	96.2	96.2	0	2.75	2.75	0	0.05	0.05	0	0.71	0.71	0
OC6_150m_MAG_296	564	516	48	8.51064	6532497	6332877	199620	3.0558	94.86	94.86	0	5.56	4.46	1.1	0.06	0.06	0	0.69	0.69	0
OC3_1000m_MAG_41	1260	1078	182	14.4444	5682827	5117180	565647	9.95362	88.23	87.13	1.1	4.56	4.56	0	0.11	0.1	0.01	0.71	0.73	-0.02
OC4_2000m_MAG_38	1254	1197	57	4.54545	5253347	5090145	163202	3.10663	90.59	90.59	0	3.85	3.85	0	0.1	0.1	0	0.7	0.71	-0.01
OC6_4000m_MAG_177	1122	977	145	12.9234	5712505	5118894	593611	10.3914	90.11	88.95	1.16	7.89	5.69	2.2	0.1	0.09	0.01	0.69	0.7	-0.01
OC6_3000m_MAG_182	1555	1422	133	8.55305	6503507	6103656	399851	6.14824	91.64	91.64	0	7.57	4.27	3.3	0.11	0.1	0.01	0.68	0.68	0
OC3_1000m_MAG_118	1371	1289	82	5.98104	4993404	4759539	233865	4.68348	85.96	85.96	0	0.1	0.1	0	0.14	0.13	0.01	0.7	0.7	0
OC6_2000m_MAG_221	1214	1164	50	4.11862	3847244	3724279	122965	3.19618	76.17	76.17	0	5.04	5.04	0	0.11	0.11	0	0.7	0.7	0
OC4_1000m_MAG_139	1085	934	151	13.9171	5096190	4646109	450081	8.83172	90.66	90.66	0	1.1	1.1	0	0.11	0.1	0.01	0.71	0.71	0
OC6_4000m_MAG_323	624	544	80	12.8205	5350350	5041822	308528	5.7665	84.1	83.37	0.73	5.72	4.52	1.2	0.07	0.06	0.01	0.69	0.68	0.01
OC3_50m_MAG_14	928	845	83	8.94397	2809935	2625842	184093	6.5515	71.7	69.96	1.74	4.81	3.86	0.95	0	0	0	0	0	0
OC6_150m_MAG_131	472	458	14	2.9661	1371549	1346920	24629	1.79571	52.74	52.71	0.03	3.89	3.83	0.06	0.32	0.32	0	0.1	0.11	-0.01
OC6_4000m_MAG_328	468	389	79	16.8803	4427134	4178297	248837	5.62072	97.44	96.58	0.86	1.71	0.85	0.86	0.19	0.17	0.02	0.38	0.35	0.03
OC6_2000m_MAG_143	983	952	31	3.15361	2345947	2247738	98209	4.18633	60.07	60.07	0	3.51	3.51	0	0.14	0.13	0.01	0.58	0.57	0.01
OC6_4000m_MAG_257	819	673	146	17.8266	3994283	3546689	447594	11.2059	96.15	91.03	5.12	2.61	2.61	0	0.07	0.07	0	0.57	0.58	-0.01
OC6_4000m_MAG_55	344	338	6	1.74419	3066282	3049482	16800	0.547895	96.37	96.37	0	2.67	2.67	0	0.14	0.14	0	0.6	0.61	-0.01
OC6_500m_MAG_255	934	885	49	5.24625	2241951	2115445	126506	5.64267	65.66	65.66	0	22.23	22.23	0	0.25	0.25	0	0.64	0.65	-0.01
OC6_2000m_MAG_54	676	603	73	10.7988	2233006	2060881	172125	7.70822	80.91	79.92	0.99	3.8	2.97	0.83	0.21	0.2	0.01	0.63	0.63	0
OC6_150m_MAG_240	108	77	31	28.7037	2629085	2448639	180446	6.86345	86.93	83.67	3.26	3.21	1.86	1.35	0.22	0.21	0.01	0.14	0.15	-0.01
OC6_4000m_MAG_155	464	422	42	9.05172	1982156	1864475	117681	5.93702	72.5	71.8	0.7	1.46	0.7	0.76	0.35	0.34	0.01	0.13	0.13	0
OC2_50m_MAG_271	835	813	22	2.63473	2896537	2836714	59823	2.06533	74.12	72.47	1.65	3.36	3.36	0	0.11	0.1	0.01	0.56	0.56	0
OC6_500m_MAG_143	439	357	82	18.6788	1925471	1695705	229766	11.933	73.57	73.4	0.17	4.39	3.51	0.88	0.38	0.36	0.02	0.08	0.07	0.01
OC6_3000m_MAG_235	524	362	162	30.916	1764433	1270444	493989	27.997	61.84	56.63	5.21	2.53	1.94	0.59	0.32	0.37	-0.05	0.1	0.07	0.03
OC5_2000m_MAG_174	574	423	151	26.3066	2597344	2167120	430224	16.564	87.49	85.79	1.7	3.83	2.9	0.93	0	0	0	0	0	0
OC5_500m_MAG_83	790	506	284	35.9494	2080479	1408372	672107	32.3054	65.91	60.05	5.86	13.87	1.14	12.73	0	0	0	0	0	0
OC6_1000m_MAG_33	692	482	210	30.3468	1799524	1292934	506590	28.1513	55.67	52.03	3.64	9.29	0	9.29	0	0	0	0	0	0
OC4_150m_MAG_137	737	649	88	11.9403	2079320	1874436	204884	9.85341	63.02	59.8	3.22	8.6	5.38	3.22	0.66	0.49	0.17	0.09	0.06	0.03
OC4_1000m_MAG_173	591	453	138	23.3503	1941827	1577233	364594	18.7758	65.72	63.98	1.74	2.3	1.87	0.43	0.14	0	0.14	0.02	0	0.02
OC3_3000m_MAG_23	548	471	77	14.0511	2530913	2265969	264944	10.4683	91.1	91.1	0	0.65	0.16	0.49	0.16	0.16	0	0.02	0.02	0
OC5_150m_MAG_263	759	759	0	0	2907456	2907456	0	0	80.66	80.66	0	6.96	6.96	0	0.29	0.29	0	0.03	0.03	0
OC6_500m_MAG_94	1088	807	281	25.8272	2826801	2194573	632228	22.3655	67.08	55.98	11.1	19.44	11.21	8.23	0.65	0.82	-0.17	0.17	0.14	0.03
OC6_4000m_MAG_267	147	94	53	36.0544	3166689	2789625	377064	11.9072	93.29	92.07	1.22	1.22	1.22	0	0	0	0	0	0	0
OC6_4000m_MAG_12	281	206	75	26.6904	2523521	1982002	541519	21.4589	81.1	79.88	1.22	2.72	2.11	0.61	0	0.16	-0.16	0	0.02	-0.02
OC4_2000m_MAG_130	487	487	0	0	1907829	1907829	0	0	55.18	55.18	0	2.18	2.18	0	0.09	0.09	0	0.03	0.03	0
OC3_3000m_MAG_172	204	178	26	12.7451	3475917	3335209	140708	4.04808	96.95	96.95	0	3.66	2.74	0.92	0	0	0	0	0	0
OC3_1000m_MAG_104	457	408	49	10.7221	2140992	2006610	134382	6.27662	69.19	68.89	0.3	3.5	2.89	0.61	0.18	0.14	0.04	0.03	0.03	0
OC6_2000m_MAG_34	437	399	38	8.69565	1319639	1208590	111049	8.4151	61.2	59.98	1.22	1.83	1.83	0	0	0	0	0	0	0
OC6_150m_MAG_314	303	230	73	24.0924	2463202	2103163	360039	14.6167	77.59	74.34	3.25	3.05	2.44	0.61	0	0	0	0	0	0
OC5_1000m_MAG_19	495	414	81	16.3636	1737275	1479962	257313	14.8113	61.88	52.73	9.15	2.03	2.03	0	0	0	0	0	0	0
OC5_3000m_MAG_162	436	371	65	14.9083	2889240	2649836	239404	8.28605	93.29	92.68	0.61	2.87	2.87	0	0	0	0	0	0	0
OC5_150m_MAG_246	436	362	74	16.9725	2965986	2617036	348950	11.7651	94.41	91.97	2.44	5.77	5.16	0.61	0	0	0	0	0	0
OC3_150m_MAG_135	777	648	129	16.6023	2701444	2339023	362421	13.4158	57.34	49.82	7.52	8.74	6.1	2.64	0.11	0.09	0.02	0.02	0.02	0
OC2_50m_MAG_203	662	566	96	14.5015	2067595	1769380	298215	14.4233	52.25	51.04	1.21	12.4	11.71	0.69	0	0	0	0	0	0
OC5_150m_MAG_125	917	883	34	3.70774	2242629	2145824	96805	4.31659	66.77	66.77	0	15.86	14.14	1.72	0.37	0	0.37	0.03	0	0.03
OC2_50m_MAG_138	436	436	0	0	1981717	1981717	0	0	75.78	75.78	0	20.24	20.24	0	0	0	0	0	0	0
OC3_150m_MAG_313	627	484	143	22.807	1882119	1451896	430223	22.8584	69.08	54.34	14.74	3	1.78	1.22	0.22	0	0.22	0.02	0	0.02
OC6_4000m_MAG_312	204	176	28	13.7255	2815991	2737387	78604	2.79134	88.78	88.78	0	1.66	1.62	0.04	0.26	0.25	0.01	0.13	0.13	0
OC6_4000m_MAG_166	509	455	54	10.609	2305552	2142166	163386	7.08663	73.67	72.62	1.05	3.97	2.9	1.07	0.35	0.34	0.01	0.12	0.09	0.03
OC6_3000m_MAG_3	550	509	41	7.45455	3565353	3381021	184332	5.17009	93.08	92.37	0.71	5.16	4.19	0.97	0.23	0.22	0.01	0.03	0.03	0
OC5_1000m_MAG_46	707	604	103	14.5686	2012115	1759412	252703	12.5591	54.03	52.54	1.49	0.75	0.75	0	0	0	0	0	0	0
OC6_50m_MAG_231	663	663	0	0	1785554	1785554	0	0	67.79	67.79	0	5.91	5.91	0	0	0	0	0	0	0
OC6_50m_MAG_38	525	525	0	0	1332762	1332762	0	0	50.3	50.3	0	8.88	8.88	0	0	0	0	0	0	0
OC6_2000m_MAG_38	589	431	158	26.8251	2517132	2074034	443098	17.6033	91.25	86.68	4.57	4.04	2.21	1.83	0.11	0.14	-0.03	0.05	0.02	0.03
OC6_4000m_MAG_174	158	131	27	17.0886	2588884	2518336	70548	2.72504	92.61	92.61	0	3.7	2.39	1.31	0	0	0	0	0	0
OC6_4000m_MAG_197	186	133	53	28.4946	1929445	1761404	168041	8.70929	95.81	92.84	2.97	3.15	1.52	1.63	0	0	0	0	0	0
OC6_500m_MAG_131	921	819	102	11.0749	4065862	3787688	278174	6.8417	92.35	91.36	0.99	2.74	2.07	0.67	0	0	0	0	0	0
OC5_2000m_MAG_76	1104	955	149	13.4964	3266108	2897239	368869	11.2938	72.48	70.49	1.99	1.8	1.14	0.66	0.08	0.08	0	0.05	0.05	0
OC6_500m_MAG_62	1187	1058	129	10.8677	2780720	2509428	271292	9.75618	55.83	51.75	4.08	11.78	7.33	4.45	0.56	0.26	0.3	0.11	0.04	0.07
OC6_4000m_MAG_199	540	457	83	15.3704	3314340	3117276	197064	5.9458	90.68	90.04	0.64	3.03	2.03	1	0	0	0	0	0	0
OC6_3000m_MAG_15	852	822	30	3.52113	2325588	2261564	64024	2.75302	71.01	70.14	0.87	6.7	5.83	0.87	0	0	0	0	0	0
OC6_2000m_MAG_277	737	715	22	2.98507	1812606	1770308	42298	2.33355	58.81	58.81	0	5.95	5.16	0.79	0	0	0	0	0	0
OC6_150m_MAG_308	502	406	96	19.1235	1990454	1756552	233902	11.7512	55.63	57.76	-2.13	3.98	3.45	0.53	0.56	0.03	0.53	0.07	0.03	0.04
OC6_500m_MAG_181	932	762	170	18.2403	2244003	1847790	396213	17.6565	67.26	63.05	4.21	10.93	8.63	2.3	0.15	0.14	0.01	0.03	0.03	0
OC3_500m_MAG_59	840	672	168	20	1993859	1601764	392095	19.6651	56.6	51.17	5.43	4.29	2.99	1.3	0.06	0.04	0.02	0.04	0.03	0.01
OC6_3000m_MAG_89	656	644	12	1.82927	1532098	1501672	30426	1.9859	53.37	53.37	0	0	0	0	0.17	0.18	-0.01	0.04	0.04	0
OC5_2000m_MAG_122	869	762	107	12.313	2936284	2616967	319317	10.8749	85.92	80.47	5.45	2.22	2.2	0.02	0.06	0.03	0.03	0.03	0.03	0
OC6_3000m_MAG_278	963	805	158	16.4071	3356280	2930401	425879	12.689	80.36	75.24	5.12	3.37	3.26	0.11	0.05	0.04	0.01	0.03	0.03	0
OC6_3000m_MAG_119	304	225	79	25.9868	2789799	2442953	346846	12.4327	97.6	97.1	0.5	0.75	0.75	0	0	0	0	0	0	0
OC6_4000m_MAG_301	685	648	37	5.40146	1724175	1650993	73182	4.24446	54.67	54.51	0.16	11.38	9.88	1.5	0	0	0	0	0	0
OC3_2000m_MAG_134	582	511	71	12.1993	2928487	2675982	252505	8.62237	91.09	90.59	0.5	4.42	3.92	0.5	0	0	0	0	0	0
OC6_4000m_MAG_53	753	726	27	3.58566	2063221	1999758	63463	3.07592	65.5	65.5	0	17.45	17.45	0	0	0	0	0	0	0
OC6_150m_MAG_66	798	684	114	14.2857	2206687	1895376	311311	14.1076	55.67	53.42	2.25	0.5	0.5	0	0	0	0	0	0	0
OC6_4000m_MAG_131	674	528	146	21.6617	4148414	3615817	532597	12.8386	92.77	92.77	0	5.67	4.76	0.91	0	0	0	0	0	0
OC6_2000m_MAG_161	809	678	131	16.1928	2208318	1893911	314407	14.2374	65.94	60.27	5.67	2.84	0.76	2.08	0.12	0.1	0.02	0.03	0.02	0.01
OC3_1000m_MAG_34	968	886	82	8.47107	2689485	2504680	184805	6.87139	77.36	75.18	2.18	6.1	2.91	3.19	0.51	0.07	0.44	0.06	0.03	0.03
OC6_1000m_MAG_198	857	708	149	17.3862	2287934	1946188	341746	14.9369	67.24	62.26	4.98	2.24	1.74	0.5	0.07	0.05	0.02	0.03	0.02	0.01
OC6_4000m_MAG_25	371	371	0	0	3905205	3905205	0	0	95.59	95.59	0	5.14	5.14	0	0.13	0.13	0	0.03	0.03	0
OC6_3000m_MAG_168	640	520	120	18.75	3766407	3331992	434415	11.5339	95.29	87.07	8.22	4.47	3.82	0.65	0.1	0.08	0.02	0.02	0.03	-0.01
OC6_3000m_MAG_151	504	439	65	12.8968	3628309	3430894	197415	5.44096	96.66	96.66	0	2.8	2.8	0	0	0	0	0	0	0
OC6_4000m_MAG_183	383	349	34	8.87728	2915592	2745240	170352	5.84279	85.1	84.62	0.48	4.43	3.77	0.66	0	0	0	0	0	0
OC6_4000m_MAG_105	278	269	9	3.23741	2915991	2880273	35718	1.2249	94.57	94.57	0	6.25	4.94	1.31	0	0	0	0	0	0
OC6_4000m_MAG_73	574	514	60	10.453	4880728	4677897	202831	4.15575	98.04	98.04	0	9.13	5.65	3.48	0	0	0	0	0	0
OC6_150m_MAG_44	940	776	164	17.4468	2872405	2451008	421397	14.6705	56.59	54.85	1.74	4.1	1.71	2.39	0.02	0	0.02	0.03	0.03	0
OC6_4000m_MAG_292	498	476	22	4.41767	3876510	3811734	64776	1.67099	92.96	92.96	0	5.65	5.22	0.43	0	0	0	0	0	0
OC6_4000m_MAG_264	799	755	44	5.50688	4354645	4231008	123637	2.8392	95.31	95.06	0.25	16.61	15.53	1.08	0	0	0	0	0	0
OC6_4000m_MAG_297	1688	1421	267	15.8175	3604769	3082370	522399	14.4919	66.7	63.66	3.04	20.04	15.37	4.67	0	0	0	0	0	0
OC5_2000m_MAG_135	970	818	152	15.6701	2261108	1911834	349274	15.447	53.3	49.17	4.13	2.3	1.49	0.81	0	0	0	0	0	0
OC6_3000m_MAG_133	755	638	117	15.4967	5485740	5069799	415941	7.58222	96.02	96.02	0	3.54	3.54	0	0	0	0	0	0	0
OC6_150m_MAG_220	165	140	25	15.1515	4008080	3908706	99374	2.47934	97.73	97.73	0	0	0	0	0.1	0.09	0.01	0.46	0.45	0.01
OC2_50m_MAG_158	738	713	25	3.38753	3517582	3441175	76407	2.17215	90.32	90.32	0	2.18	2.13	0.05	0	0	0	0	0	0
OC6_50m_MAG_197	7512	7394	118	1.57082	16333932	16116278	217654	1.33253	55.44	55.44	0	23.12	23.12	0	0	0	0	0.51	0.51	0
OC6_50m_MAG_251	5059	4827	232	4.58589	13210217	12670823	539394	4.08316	52.39	51.53	0.86	19.17	17.14	2.03	0	0	0	0.57	0.58	-0.01
OC6_4000m_MAG_221	66	62	4	6.06061	1861359	1851682	9677	0.519889	93.41	93.41	0	1.38	1.38	0	0.04	0.04	0	0.7	0.7	0
OC2_50m_MAG_179	637	629	8	1.25589	2289469	2269834	19635	0.857622	72.67	72.67	0	3.38	3.38	0	0.34	0.34	0	0.37	0.37	0
OC6_500m_MAG_201	856	782	74	8.64486	2166866	1992734	174132	8.03612	52.29	51.42	0.87	4.2	3.11	1.09	0.18	0.17	0.01	0.05	0.05	0
OC5_1000m_MAG_202	1020	905	115	11.2745	3117756	2819004	298752	9.58228	79.74	78	1.74	4.81	4.81	0	0.21	0	0.21	0.04	0	0.04
OC3_1000m_MAG_77	480	427	53	11.0417	4797603	4584118	213485	4.44983	98.63	98.63	0	1.52	1.09	0.43	0.1	0.07	0.03	0.05	0.04	0.01
OC3_3000m_MAG_220	538	370	168	31.2268	5180321	4418558	761763	14.7049	98.2	94.5	3.7	2.34	1.47	0.87	0.06	0.05	0.01	0.02	0.02	0
OC6_4000m_MAG_82	609	523	86	14.1215	4610716	4073362	537354	11.6545	93.48	79.72	13.76	3.59	2.5	1.09	0	0	0	0	0	0
OC6_4000m_MAG_101	645	553	92	14.2636	1719591	1523554	196037	11.4002	68.8	65.7	3.1	6.66	4.48	2.18	0	0	0	0	0	0
OC3_3000m_MAG_141	92	75	17	18.4783	2822088	2715218	106870	3.78691	96.53	95.67	0.86	5.13	4.27	0.86	0.09	0.05	0.04	0.09	0.08	0.01
OC2_50m_MAG_166	662	522	140	21.148	1588568	1252988	335580	21.1247	66.22	61.1	5.12	11.13	7.23	3.9	0.89	0.3	0.59	0.22	0.03	0.19
OC6_150m_MAG_344	458	435	23	5.02183	1371696	1308584	63112	4.60102	65.58	64.73	0.85	7.36	5.22	2.14	0.34	0.21	0.13	0.03	0.02	0.01
OC3_1000m_MAG_218	473	398	75	15.8562	2020786	1811497	209289	10.3568	82.54	79.98	2.56	6.62	4.91	1.71	0.34	0.19	0.15	0.05	0.04	0.01
OC5_1000m_MAG_57	471	436	35	7.431	1729868	1653171	76697	4.43369	63.49	63.49	0	2.66	1.8	0.86	0.13	0.07	0.06	0.04	0.04	0
OC4_2000m_MAG_16	193	175	18	9.32642	1720346	1644336	76010	4.4183	67.21	67.21	0	4.8	3.52	1.28	0.14	0.09	0.05	0.04	0.04	0
OC2_50m_MAG_264	551	428	123	22.323	1980312	1657312	323000	16.3106	77.49	68.75	8.74	9.78	5.93	3.85	0.45	0.29	0.16	0.04	0.03	0.01
OC4_1000m_MAG_132	412	395	17	4.12621	1856138	1821498	34640	1.86624	84.28	84.28	0	4.27	4.27	0	0.39	0	0.39	0.03	0	0.03
OC3_3000m_MAG_82	561	432	129	22.9947	3241486	2474705	766781	23.6552	89.69	78.58	11.11	16.9	4.08	12.82	0.35	0.3	0.05	0.08	0.08	0
OC4_3000m_MAG_33	504	489	15	2.97619	1331201	1297726	33475	2.51465	55.91	55.91	0	4.92	4.92	0	0.13	0.11	0.02	0.5	0.49	0.01
OC6_150m_MAG_205	214	198	16	7.47664	1803059	1743140	59919	3.32319	98.86	98.3	0.56	1.99	1.99	0	0.11	0.11	0	0.47	0.45	0.02
OC3_3000m_MAG_205	270	224	46	17.037	2091454	1992786	98668	4.71767	90.39	90.39	0	7.95	6.82	1.13	0.11	0.1	0.01	0.47	0.46	0.01
OC3_3000m_MAG_278	177	134	43	24.2938	1979691	1860960	118731	5.99745	100	97.98	2.02	2.84	2.84	0	0.09	0.08	0.01	0.48	0.47	0.01
OC3_3000m_MAG_148	265	234	31	11.6981	1871619	1801592	70027	3.74152	93.75	93.75	0	6.79	6.46	0.33	0.12	0.11	0.01	0.48	0.47	0.01
OC3_3000m_MAG_61	345	323	22	6.37681	1289895	1240737	49158	3.81101	65.61	65.23	0.38	7.37	6.06	1.31	0.13	0.12	0.01	0.45	0.44	0.01
OC4_3000m_MAG_62	379	379	0	0	1680522	1680522	0	0	83.3	83.3	0	2.08	2.08	0	0.09	0.09	0	0.45	0.45	0
OC6_4000m_MAG_81	234	173	61	26.0684	1817015	1614255	202760	11.159	98.25	91.5	6.75	9.49	3.41	6.08	0.09	0.08	0.01	0.45	0.44	0.01
OC6_2000m_MAG_90	521	457	64	12.2841	1258742	1077844	180898	14.3713	51.72	49.44	2.28	1.14	1.14	0	0.32	0.21	0.11	0.55	0.48	0.07
OC3_2000m_MAG_80	582	467	115	19.7595	1437749	1130436	307313	21.3746	56	56	0	9.66	5.11	4.55	0.28	0.13	0.15	0.54	0.47	0.07
OC3_3000m_MAG_152	476	432	44	9.2437	1229845	1116550	113295	9.21214	52.54	52.54	0	2.44	2.44	0	0.11	0.09	0.02	0.47	0.45	0.02
OC4_3000m_MAG_146	497	497	0	0	1222058	1222058	0	0	60.82	60.82	0	8.23	8.23	0	0.12	0.12	0	0.45	0.45	0
OC6_4000m_MAG_30	416	365	51	12.2596	1732519	1590779	141740	8.18115	81.69	81.69	0	5.17	5.17	0	0.08	0.07	0.01	0.46	0.45	0.01
OC5_2000m_MAG_68	435	390	45	10.3448	1043910	948990	94920	9.09274	56.08	53.92	2.16	2.79	2.79	0	0.11	0.1	0.01	0.43	0.42	0.01
OC4_3000m_MAG_203	327	302	25	7.64526	1747001	1673923	73078	4.18305	91.61	90.47	1.14	4.16	4.16	0	0.15	0.13	0.02	0.44	0.43	0.01
OC6_4000m_MAG_48	375	359	16	4.26667	1539489	1503039	36450	2.36767	81.83	80.13	1.7	8.52	8.52	0	0.08	0.07	0.01	0.45	0.44	0.01
OC6_3000m_MAG_19	467	448	19	4.06852	1305631	1265899	39732	3.04313	69.7	69.7	0	5.06	4.07	0.99	0.2	0.2	0	0.42	0.42	0
OC6_4000m_MAG_331	923	907	16	1.73348	2637433	2605622	31811	1.20613	82.39	82.39	0	14.06	14.06	0	0.22	0.22	0	0.52	0.51	0.01
OC3_3000m_MAG_16	373	346	27	7.23861	4706221	4630505	75716	1.60885	94.03	94.03	0	3.7	2.85	0.85	0.09	0.09	0	0.66	0.66	0
OC6_4000m_MAG_222	340	335	5	1.47059	3547144	3531617	15527	0.437732	94.22	94.22	0	0.2	0.2	0	0.09	0.08	0.01	0.68	0.68	0
OC6_4000m_MAG_170	351	320	31	8.83191	2411032	2332523	78509	3.25624	90.13	89.05	1.08	1.08	1.08	0	0.06	0.05	0.01	0.61	0.62	-0.01
OC6_4000m_MAG_60	757	652	105	13.8705	2049665	1790709	258956	12.6341	54.92	53.44	1.48	5.37	3.69	1.68	0.25	0.21	0.04	0.65	0.6	0.05
OC3_150m_MAG_39	770	760	10	1.2987	2079635	2054817	24818	1.19338	58.18	58.18	0	1.77	0.64	1.13	0.14	0.13	0.01	0.56	0.56	0
OC6_150m_MAG_257	871	842	29	3.32951	5513092	5447663	65429	1.18679	88.52	88.14	0.38	12.77	11.33	1.44	0.11	0.11	0	0.06	0.06	0
OC3_3000m_MAG_259	83	58	25	30.1205	3060782	2922944	137838	4.50336	95.45	95.45	0	0.57	0.57	0	0.05	0.04	0.01	0.53	0.51	0.02
OC6_2000m_MAG_141	729	719	10	1.37174	2091223	2070608	20615	0.985787	70.01	70.01	0	1.91	1.91	0	0.11	0.1	0.01	0.51	0.51	0
OC6_4000m_MAG_36	656	623	33	5.03049	1836959	1760511	76448	4.16166	74.99	73.55	1.44	5.94	4.04	1.9	0.15	0.13	0.02	0.55	0.54	0.01
OC3_2000m_MAG_106	658	574	84	12.766	1926596	1725412	201184	10.4425	65.1	62.63	2.47	1.74	1.27	0.47	0.15	0.14	0.01	0.55	0.53	0.02
OC3_150m_MAG_48	587	577	10	1.70358	2495340	2474959	20381	0.816762	91.28	91.28	0	5.45	5.45	0	0.15	0.14	0.01	0.52	0.52	0
OC6_150m_MAG_113	461	400	61	13.2321	2276894	2105331	171563	7.53496	89.46	88.64	0.82	3.68	1.2	2.48	0.14	0.14	0	0.51	0.49	0.02
OC3_150m_MAG_268	280	235	45	16.0714	2521359	2381068	140291	5.5641	98.09	96.38	1.71	3.51	3.51	0	0.13	0.12	0.01	0.53	0.51	0.02
OC4_3000m_MAG_194	322	288	34	10.559	2447893	2334782	113111	4.62075	95.45	94.32	1.13	0.57	0.57	0	0.14	0.13	0.01	0.52	0.51	0.01
OC3_150m_MAG_133	1259	1015	244	19.3805	3064556	2480573	583983	19.056	60.05	46.9	13.15	6.7	3.98	2.72	0.39	0.25	0.14	0.27	0.24	0.03
OC3_3000m_MAG_22	101	85	16	15.8416	3506988	3044945	462043	13.1749	96.64	90.97	5.67	0.84	0	0.84	0.06	0.05	0.01	0.24	0.23	0.01
OC4_50m_MAG_245	44	44	0	0	1415712	1415712	0	0	83.61	83.61	0	1.1	1.1	0	0	0	0	0	0	0
OC6_150m_MAG_33	89	66	23	25.8427	1680746	1626684	54062	3.21655	96.2	96.2	0	8.91	1.98	6.93	0.07	0.05	0.02	0.41	0.4	0.01
OC6_3000m_MAG_12	826	648	178	21.5496	2088619	1671106	417513	19.9899	55.99	54.37	1.62	4.93	3.58	1.35	0.65	0.5	0.15	0.13	0.06	0.07
OC6_4000m_MAG_10	1005	841	164	16.3184	2820256	2461011	359245	12.738	67.74	67.03	0.71	4.6	4.13	0.47	0.76	0.66	0.1	0.11	0.07	0.04
OC2_50m_MAG_117	730	628	102	13.9726	2023466	1772405	251061	12.4075	79.31	74.08	5.23	14.42	5.89	8.53	0.51	0.33	0.18	0.03	0.02	0.01
OC4_50m_MAG_59	550	420	130	23.6364	1375836	1060562	315274	22.9151	53.94	47.29	6.65	7.31	4.35	2.96	0.38	0	0.38	0.03	0	0.03
OC2_50m_MAG_259	1039	899	140	13.4745	3388042	3054522	333520	9.84403	77.04	75.43	1.61	22.67	16.49	6.18	0.82	0.8	0.02	0.14	0.11	0.03
OC2_50m_MAG_85	325	285	40	12.3077	2818242	2674275	143967	5.1084	96.99	96.99	0	8.21	3.76	4.45	0	0	0	0	0	0
OC6_50m_MAG_77	87	68	19	21.8391	2241893	2147597	94296	4.20609	98.12	98.12	0	0.54	0	0.54	0.47	0.08	0.39	0.05	0.03	0.02
OC2_50m_MAG_177	463	463	0	0	1707531	1707531	0	0	86.09	86.09	0	2.92	2.92	0	0.22	0.22	0	0.04	0.04	0
OC4_3000m_MAG_113	449	385	64	14.2539	1956412	1776954	179458	9.17281	89.25	87.37	1.88	8.44	4.68	3.76	0.26	0.09	0.17	0.04	0.03	0.01
OC2_50m_MAG_23	829	430	399	48.1303	2472699	1564795	907904	36.7171	90.17	81.95	8.22	16.14	4.3	11.84	0.73	0.16	0.57	0.12	0.03	0.09
OC4_3000m_MAG_27	457	369	88	19.256	1725922	1507607	218315	12.6492	82.8	80.11	2.69	5.53	1.12	4.41	0.36	0.14	0.22	0.03	0.02	0.01
OC3_150m_MAG_148	508	495	13	2.55906	1488280	1460922	27358	1.83823	62.46	62.46	0	0.69	0.69	0	0.73	0.71	0.02	0.08	0.07	0.01
OC2_50m_MAG_173	250	188	62	24.8	3430428	3209088	221340	6.45226	96.55	94.83	1.72	17.24	10.34	6.9	0.16	0.1	0.06	0.03	0.02	0.01
OC3_150m_MAG_27	488	466	22	4.5082	1186664	1138429	48235	4.06476	62.15	61.15	1	4.22	3.88	0.34	0	0	0	0	0	0
OC3_3000m_MAG_86	1514	1241	273	18.0317	3531517	2923931	607586	17.2047	65.59	62.08	3.51	21.27	10.53	10.74	0.67	0.7	-0.03	0.2	0.2	0
OC3_50m_MAG_237	200	200	0	0	2039401	2039401	0	0	89.12	89.12	0	4.95	4.95	0	0	0	0	0	0	0
OC3_150m_MAG_163	1635	1583	52	3.18043	5754888	5652501	102387	1.77913	75.12	75.12	0	5.14	4.49	0.65	0.11	0.11	0	0.33	0.32	0.01
OC3_3000m_MAG_103	686	650	36	5.24781	2071594	1979483	92111	4.44638	78.65	78.39	0.26	3.01	3.01	0	0.52	0.49	0.03	0.05	0.04	0.01
OC4_3000m_MAG_8	590	552	38	6.44068	2505033	2394404	110629	4.41627	88.33	87.38	0.95	6.19	5.71	0.48	0.49	0.46	0.03	0.05	0.04	0.01
OC3_150m_MAG_137	978	840	138	14.1104	3234995	2916241	318754	9.85331	82.86	82.86	0	18.27	15.13	3.14	0.8	0.57	0.23	0.13	0.05	0.08
OC5_50m_MAG_209	331	321	10	3.02115	2511376	2491993	19383	0.771808	94.68	94.68	0	6.41	6.41	0	0.58	0.51	0.07	0.04	0.03	0.01
OC3_3000m_MAG_276	273	243	30	10.989	3555877	3447197	108680	3.05635	98.48	98.48	0	2.15	1.61	0.54	0.21	0.12	0.09	0.03	0.03	0
OC3_3000m_MAG_40	267	238	29	10.8614	3445352	3359766	85586	2.4841	98.92	98.92	0	1.88	1.08	0.8	0.57	0.52	0.05	0.05	0.04	0.01
OC2_50m_MAG_149	317	317	0	0	3605275	3605275	0	0	94.23	94.23	0	9.95	9.95	0	0.77	0.77	0	0.08	0.08	0
OC2_50m_MAG_182	436	436	0	0	1443553	1443553	0	0	67.24	67.24	0	0	0	0	0.4	0.4	0	0.03	0.03	0
OC4_3000m_MAG_230	433	427	6	1.38568	1911010	1899689	11321	0.592409	89.46	89.46	0	3.3	3.3	0	0.49	0.45	0.04	0.04	0.03	0.01
OC6_4000m_MAG_49	549	513	36	6.55738	1901999	1823920	78079	4.1051	80.5	80.5	0	3.76	3.76	0	0.67	0.61	0.06	0.07	0.06	0.01
OC2_50m_MAG_118	121	109	12	9.91736	2917346	2876393	40953	1.40378	98.51	98.51	0	1.83	1.49	0.34	0	0	0	0	0	0
OC2_50m_MAG_144	557	426	131	23.5189	2791269	2422309	368960	13.2184	94.59	88.62	5.97	20.93	3.24	17.69	0.82	0.7	0.12	0.04	0.02	0.02
OC3_3000m_MAG_256	128	81	47	36.7188	2702913	2520337	182576	6.75479	97.57	97.57	0	2.7	1.08	1.62	0.26	0	0.26	0.02	0	0.02
OC4_50m_MAG_117	262	219	43	16.4122	1791957	1675648	116309	6.49061	88.98	88.98	0	2.2	1.1	1.1	0.15	0.12	0.03	0.7	0.7	0
OC4_50m_MAG_164	218	173	45	20.6422	1125262	1006822	118440	10.5255	59.07	58.28	0.79	4.6	3.7	0.9	0.52	0.42	0.1	0.03	0.02	0.01
OC3_50m_MAG_129	308	278	30	9.74026	1097868	1025323	72545	6.60781	54.44	53.91	0.53	5.66	3.44	2.22	0.87	0.85	0.02	0.16	0.13	0.03
OC4_150m_MAG_74	331	274	57	17.2205	1255503	1106697	148806	11.8523	76.74	72.44	4.3	11.74	8.51	3.23	0.76	0.67	0.09	0.06	0.04	0.02
OC4_1000m_MAG_100	387	318	69	17.8295	1014236	870948	143288	14.1277	63.2	60.51	2.69	3.35	2.26	1.09	0.84	0.68	0.16	0.1	0.04	0.06
OC6_2000m_MAG_113	362	362	0	0	1509986	1509986	0	0	92.2	92.2	0	6.18	6.18	0	0.04	0.04	0	0.02	0.02	0
OC2_150m_MAG_192	331	279	52	15.71	778382	651371	127011	16.3173	50.82	49.2	1.62	5.3	5.3	0	0.88	0.71	0.17	0.12	0.05	0.07
OC4_3000m_MAG_85	533	533	0	0	1384708	1384708	0	0	64.37	64.37	0	2.3	2.3	0	0.17	0.17	0	0.57	0.57	0
OC3_2000m_MAG_24	1221	977	244	19.9836	2794189	2227592	566597	20.2777	56.09	50.76	5.33	7.16	1.99	5.17	0.96	0	0.96	0.12	0	0.12
OC3_3000m_MAG_170	357	295	62	17.3669	1974835	1777514	197321	9.99177	96.77	95.16	1.61	21.72	14.01	7.71	0.36	0.29	0.07	0.03	0.02	0.01
OC5_50m_MAG_141	300	300	0	0	1281473	1281473	0	0	68.66	68.66	0	4.01	4.01	0	0.54	0.54	0	0.05	0.05	0
OC5_50m_MAG_30	240	240	0	0	1651731	1651731	0	0	93.56	93.56	0	2.17	2.17	0	0.44	0.44	0	0.04	0.04	0
OC3_50m_MAG_256	121	108	13	10.7438	1547384	1518152	29232	1.88912	85.04	85.04	0	8.08	8.08	0	0.63	0.5	0.13	0.07	0.05	0.02
OC3_50m_MAG_212	143	143	0	0	1591884	1591884	0	0	86	86	0	11.25	11.25	0	0.36	0.36	0	0.04	0.04	0
OC3_3000m_MAG_154	358	330	28	7.82123	996999	939927	57072	5.72438	54.55	53.29	1.26	4.34	4.16	0.18	0.41	0.41	0	0.03	0.04	-0.01
OC6_4000m_MAG_203	482	482	0	0	1228344	1228344	0	0	60.89	60.89	0	8.6	8.6	0	0.74	0.74	0	0.07	0.07	0
OC3_50m_MAG_199	363	363	0	0	1976987	1976987	0	0	88.32	88.32	0	11.54	11.54	0	0.29	0.29	0	0.04	0.04	0
OC3_3000m_MAG_101	827	751	76	9.18984	1787863	1643139	144724	8.0948	54.95	51.68	3.27	11.55	6.9	4.65	0.87	0.87	0	0.19	0.18	0.01
OC5_50m_MAG_61	251	248	3	1.19522	1001514	996439	5075	0.506733	50.86	50.86	0	13.79	13.79	0	0.96	0.96	0	0.37	0.37	0
OC2_50m_MAG_181	177	144	33	18.6441	984750	912570	72180	7.32978	79.06	77.96	1.1	6.53	5.43	1.1	0.82	0.69	0.13	0.11	0.05	0.06
OC6_2000m_MAG_242	83	71	12	14.4578	913044	879850	33194	3.63553	83.52	82.42	1.1	0.06	0.06	0	0.57	0.43	0.14	0.1	0.07	0.03
OC2_50m_MAG_189	73	73	0	0	850508	850508	0	0	85.71	85.71	0	1.1	1.1	0	0	0	0	0	0	0
OC4_150m_MAG_97	86	72	14	16.2791	607230	569755	37475	6.17147	63.74	63.74	0	0.55	0.55	0	0.7	0	0.7	0.03	0	0.03
OC3_150m_MAG_213	35	35	0	0	484147	484147	0	0	53.45	53.45	0	0	0	0	0	0	0	0	0	0
OC2_50m_MAG_27	360	293	67	18.6111	1289395	1113539	175856	13.6386	50.92	47.07	3.85	16.28	12.03	4.25	0.92	0.93	-0.01	0.48	0.49	-0.01
OC3_50m_MAG_223	151	132	19	12.5828	1715966	1638435	77531	4.51821	73.32	73.03	0.29	9.88	8.39	1.49	0.08	0.08	0	0.04	0.04	0
OC3_50m_MAG_106	93	93	0	0	860478	860478	0	0	56.72	56.72	0	0	0	0	0.64	0.64	0	0.08	0.08	0
OC3_50m_MAG_65	1066	809	257	24.1088	3888620	3311040	577580	14.8531	75.81	74.45	1.36	15.05	5.61	9.44	0	0	0	0	0	0
OC2_150m_MAG_82	170	145	25	14.7059	1031593	982037	49556	4.80383	61.08	58.75	2.33	1.72	1.18	0.54	0.66	0.45	0.21	0.06	0.04	0.02
OC6_150m_MAG_324	400	366	34	8.5	1162457	1088180	74277	6.38966	70.17	66.26	3.91	12.48	7.31	5.17	0.99	0.99	0	0.05	0.03	0.02
OC5_500m_MAG_153	263	254	9	3.42205	1477770	1450304	27466	1.85861	73.99	73.69	0.3	1.13	0.83	0.3	0.37	0.29	0.08	0.03	0.03	0
OC4_3000m_MAG_91	176	167	9	5.11364	1496187	1458033	38154	2.55008	72.25	71.95	0.3	2.53	2.53	0	0.2	0.15	0.05	0.03	0.03	0
OC5_150m_MAG_164	358	262	96	26.8156	1078448	885313	193135	17.9086	62.79	60.64	2.15	6.45	2.42	4.03	0.91	0.8	0.11	0.31	0.12	0.19
OC5_50m_MAG_124	275	240	35	12.7273	965222	881325	83897	8.69199	51.72	50	1.72	3.45	1.72	1.73	0.4	0.16	0.24	0.04	0.03	0.01
OC4_50m_MAG_86	265	265	0	0	1779364	1779364	0	0	89.16	89.16	0	8.23	8.23	0	0.28	0.28	0	0.04	0.04	0
OC3_3000m_MAG_243	396	396	0	0	911464	911464	0	0	50.87	50.87	0	3.23	3.23	0	0.36	0.36	0	0.03	0.03	0
OC6_50m_MAG_73	329	295	34	10.3343	1283295	1201921	81374	6.34102	64.46	63.36	1.1	7.69	6.59	1.1	0.39	0	0.39	0.03	0	0.03
OC5_1000m_MAG_233	89	75	14	15.7303	1600402	1525757	74645	4.66414	91.54	81.02	10.52	0.74	0	0.74	0	0	0	0	0	0
OC2_150m_MAG_94	69	59	10	14.4928	1100811	1013235	87576	7.95559	62.07	62.07	0	0	0	0	0.35	0.2	0.15	0.03	0.02	0.01
OC4_50m_MAG_277	309	276	33	10.6796	1706956	1637663	69293	4.05945	79.04	77.21	1.83	11.58	8.64	2.94	0.87	0.76	0.11	0.11	0.06	0.05
OC3_50m_MAG_239	184	168	16	8.69565	1482482	1401491	80991	5.4632	75.33	71.65	3.68	3.68	0.74	2.94	0.22	0.21	0.01	0.03	0.03	0
OC3_50m_MAG_248	275	239	36	13.0909	1572896	1484204	88692	5.63877	67.4	65.67	1.73	3.45	3.45	0	0.79	0.69	0.1	0.08	0.05	0.03
OC4_50m_MAG_133	113	89	24	21.2389	1541493	1439014	102479	6.64804	78.37	76.72	1.65	1.12	0.74	0.38	0	0	0	0	0	0
OC2_50m_MAG_155	279	250	29	10.3943	1201612	1115027	86585	7.20574	72.6	70.79	1.81	3.86	3.12	0.74	0.79	0.54	0.25	0.07	0.03	0.04
OC3_50m_MAG_357	274	269	5	1.82482	1043126	1034810	8316	0.797219	50.17	48.45	1.72	8.62	6.9	1.72	0.87	0.85	0.02	0.11	0.1	0.01
OC5_1000m_MAG_239	75	75	0	0	1169009	1169009	0	0	86.4	86.4	0	0	0	0	0	0	0	0	0	0
OC5_50m_MAG_112	225	202	23	10.2222	1059917	992176	67741	6.39116	66.85	66.85	0	16.61	13.48	3.13	0.72	0.61	0.11	0.09	0.05	0.04
OC5_50m_MAG_191	166	135	31	18.6747	1245753	1031729	214024	17.1803	81.39	63.6	17.79	1.92	1.92	0	0	0	0	0	0	0
OC5_50m_MAG_76	252	243	9	3.57143	1049001	1028606	20395	1.94423	68.18	68.18	0	1.35	1.35	0	0.58	0	0.58	0.03	0	0.03
OC4_50m_MAG_249	296	271	25	8.44595	1038973	987841	51132	4.9214	56.04	56.04	0	10.08	8.97	1.11	0.92	0.91	0.01	0.27	0.24	0.03
OC2_50m_MAG_76	328	289	39	11.8902	1690347	1557542	132805	7.85667	77.86	73.99	3.87	7.63	6.28	1.35	0	0	0	0	0	0
OC4_50m_MAG_14	237	216	21	8.86076	1504939	1448348	56591	3.76035	69.47	69.36	0.11	5.3	4.09	1.21	0.49	0.38	0.11	0.03	0.02	0.01
OC2_50m_MAG_60	257	194	63	24.5136	1587214	1432719	154495	9.73372	65.02	64.01	1.01	6.22	4.74	1.48	0.9	0.88	0.02	0.07	0.05	0.02
OC4_3000m_MAG_132	57	52	5	8.77193	1362681	1346307	16374	1.2016	72.12	71.46	0.66	0.11	0.11	0	0	0	0	0	0	0
OC4_50m_MAG_48	207	207	0	0	1298278	1298278	0	0	66.11	66.11	0	3.51	3.51	0	0	0	0	0	0	0
OC5_50m_MAG_79	230	206	24	10.4348	987031	929649	57382	5.8136	58.62	55.17	3.45	8.62	6.9	1.72	0.9	0.92	-0.02	0.1	0.08	0.02
OC4_50m_MAG_265	288	255	33	11.4583	1494618	1402926	91692	6.13481	70.23	69.84	0.39	7.02	5.27	1.75	0	0	0	0	0	0
OC3_50m_MAG_170	119	114	5	4.20168	2000561	1990253	10308	0.515255	98.53	98.53	0	6.99	6.25	0.74	0.74	0.71	0.03	0.07	0.06	0.01
OC5_50m_MAG_36	153	147	6	3.92157	1856018	1841075	14943	0.805111	97.18	97.18	0	1.84	1.84	0	0	0	0	0	0	0
OC4_50m_MAG_119	579	519	60	10.3627	2419441	2286572	132869	5.49172	79.17	78.67	0.5	21.44	17.56	3.88	0.9	0.88	0.02	0.22	0.18	0.04
OC3_50m_MAG_17	287	287	0	0	1728986	1728986	0	0	83.29	83.29	0	7.72	7.72	0	0.68	0.68	0	0.05	0.05	0
OC2_50m_MAG_194	76	49	27	35.5263	1733239	1436652	296587	17.1117	95.16	80.38	14.78	2.69	0	2.69	0.31	0.06	0.25	0.03	0.02	0.01
OC2_50m_MAG_145	795	709	86	10.8176	2209866	1978318	231548	10.4779	62.9	62.9	0	14.97	13.24	1.73	0.89	0	0.89	0.05	0	0.05
OC5_50m_MAG_214	261	261	0	0	1594358	1594358	0	0	87.56	87.56	0	5.53	5.53	0	0	0	0	0	0	0
OC6_50m_MAG_41	263	238	25	9.5057	970524	919342	51182	5.27365	50.72	50.21	0.51	8.43	6.09	2.34	0.92	0.9	0.02	0.07	0.06	0.01
OC3_3000m_MAG_26	73	40	33	45.2055	2324278	2195649	128629	5.53415	97.2	95.41	1.79	2.99	1.01	1.98	0	0	0	0	0	0
OC2_50m_MAG_221	67	67	0	0	2560975	2560975	0	0	96.12	96.12	0	0.33	0.33	0	0	0	0	0	0	0
OC2_50m_MAG_90	520	472	48	9.23077	2320165	2202520	117645	5.07054	88.65	88.54	0.11	12.76	10.42	2.34	0	0	0	0	0	0
OC6_150m_MAG_279	140	96	44	31.4286	3116678	3003318	113360	3.63721	95.95	95.95	0	5.44	2.1	3.34	0.14	0.12	0.02	0.49	0.48	0.01
OC6_150m_MAG_289	662	590	72	10.8761	2502320	2346423	155897	6.2301	69.6	68.59	1.01	1.81	1.01	0.8	0.32	0.29	0.03	0.53	0.5	0.03
OC6_4000m_MAG_77	250	222	28	11.2	3712965	3580336	132629	3.57205	97.64	97.64	0	0.67	0.67	0	0	0	0	0	0	0
OC3_50m_MAG_101	113	76	37	32.7434	1581885	1467559	114326	7.2272	96.7	96.7	0	14.9	7.21	7.69	0.52	0.5	0.02	0.11	0.11	0
OC4_50m_MAG_126	279	271	8	2.86738	2143883	2129563	14320	0.667947	89.71	89.71	0	20.64	17.65	2.99	0.82	0.81	0.01	0.11	0.1	0.01
OC3_2000m_MAG_307	501	477	24	4.79042	2266572	2205268	61304	2.7047	83.22	83.22	0	3.52	3.08	0.44	0.26	0.26	0	0.02	0.02	0
OC3_2000m_MAG_5	417	417	0	0	2335624	2335624	0	0	86.29	86.29	0	3.47	3.47	0	0.28	0.28	0	0.02	0.02	0
OC2_50m_MAG_52	61	53	8	13.1148	544172	526181	17991	3.30612	56.03	56.03	0	0	0	0	0.18	0.16	0.02	0.05	0.05	0
OC6_50m_MAG_139	198	172	26	13.1313	1187435	1112414	75021	6.3179	56.09	55.29	0.8	7.76	4.06	3.7	0	0	0	0	0	0
OC5_50m_MAG_188	15	15	0	0	585450	585450	0	0	51.72	51.72	0	0	0	0	0	0	0	0	0	0
OC4_50m_MAG_149	355	332	23	6.47887	1275221	1220245	54976	4.3111	57.85	57.66	0.19	19.55	18.62	0.93	0.72	0.72	0	0.24	0.25	-0.01
OC5_150m_MAG_75	403	353	50	12.4069	2268238	1987736	280502	12.3665	90.21	87.24	2.97	2.97	1.98	0.99	0.12	0.11	0.01	0.61	0.57	0.04
OC6_4000m_MAG_32	1052	1052	0	0	5274096	5274096	0	0	89.45	89.45	0	9.09	9.09	0	0.11	0.11	0	0.57	0.57	0
OC3_50m_MAG_142	393	346	47	11.9593	1413070	1265369	147701	10.4525	69.16	55.5	13.66	12.77	7.04	5.73	0.93	0.9	0.03	0.08	0.03	0.05
OC2_50m_MAG_67	128	116	12	9.375	1170399	1134350	36049	3.08006	70.87	70.29	0.58	2.91	1.76	1.15	0	0	0	0	0	0
OC4_50m_MAG_209	401	374	27	6.73317	1866727	1797678	69049	3.69893	81.7	81.7	0	5.19	4.3	0.89	0.88	0	0.88	0.03	0	0.03
OC3_50m_MAG_266	108	105	3	2.77778	1381050	1375458	5592	0.404909	82.76	82.76	0	4.31	4.31	0	0	0	0	0	0	0
OC3_50m_MAG_267	267	249	18	6.74157	1391147	1341547	49600	3.5654	61.34	60.96	0.38	11.39	9.67	1.72	0	0	0	0	0	0
OC2_50m_MAG_171	215	208	7	3.25581	1528128	1505382	22746	1.48849	76.44	67.13	9.31	7.68	4.12	3.56	0	0	0	0	0	0
OC3_50m_MAG_107	142	134	8	5.6338	1353859	1334628	19231	1.42046	59.4	58.79	0.61	2.21	1.46	0.75	0.4	0.4	0	0.02	0.02	0
OC4_50m_MAG_169	292	245	47	16.0959	1523863	1405018	118845	7.79893	65.98	63.39	2.59	8.72	6.59	2.13	0	0	0	0	0	0
OC3_50m_MAG_233	79	76	3	3.79747	1210955	1204903	6052	0.499771	69.7	69.7	0	1.18	1.18	0	0.34	0.22	0.12	0.05	0.04	0.01
OC2_50m_MAG_265	107	97	10	9.34579	1417442	1386200	31242	2.20411	82.22	82.22	0	2.03	2.03	0	0.07	0.07	0	0.02	0.02	0
OC3_50m_MAG_125	145	139	6	4.13793	962516	947155	15361	1.59592	58.79	58.79	0	3.45	3.45	0	0	0	0	0	0	0
OC3_50m_MAG_285	64	64	0	0	875235	875235	0	0	67.24	67.24	0	0.86	0.86	0	0.04	0.04	0	0.5	0.5	0
OC3_50m_MAG_163	84	79	5	5.95238	748246	738118	10128	1.35357	51.71	51.71	0	3.5	3.07	0.43	0.1	0.08	0.02	0.52	0.51	0.01
OC3_50m_MAG_277	461	327	134	29.0672	1423613	1091393	332220	23.3364	78.16	73.12	5.04	12.49	5.01	7.48	0.34	0.22	0.12	0.59	0.7	-0.11
OC4_50m_MAG_154	273	250	23	8.42491	1236193	1167837	68356	5.52956	79.7	79.2	0.5	6.28	3.85	2.43	0.71	0	0.71	0.03	0	0.03
OC4_50m_MAG_297	348	312	36	10.3448	1222941	1142228	80713	6.59991	61.07	59.58	1.49	9.87	8.46	1.41	0.76	0.75	0.01	0.06	0.06	0
OC5_50m_MAG_120	187	165	22	11.7647	1283829	1224857	58972	4.59345	62.39	60.9	1.49	5.07	3.43	1.64	0	0	0	0	0	0
OC4_50m_MAG_161	329	294	35	10.6383	1404120	1295170	108950	7.75931	69.19	67.46	1.73	11.21	8.05	3.16	0	0	0	0	0	0
OC4_50m_MAG_261	592	592	0	0	1790240	1790240	0	0	59.06	59.06	0	17.23	17.23	0	0	0	0	0	0	0
OC3_150m_MAG_132	290	268	22	7.58621	1045185	986813	58372	5.58485	50.26	48.65	1.61	2.77	0.74	2.03	0	0	0	0	0	0
OC4_1000m_MAG_13	111	100	11	9.90991	1283122	1260755	22367	1.74317	70.03	65.52	4.51	1.43	1.72	-0.29	0	0	0	0	0	0
OC3_50m_MAG_336	565	521	44	7.78761	1849574	1736064	113510	6.13709	69.83	69.83	0	23.54	16.64	6.9	0.88	0.88	0	0.03	0.03	0
OC3_50m_MAG_37	32	17	15	46.875	963262	928841	34421	3.57338	83.74	83.74	0	5.28	1.42	3.86	0.04	0.03	0.01	0.41	0.4	0.01
OC6_150m_MAG_182	474	402	72	15.1899	1695877	1541648	154229	9.09435	68.12	64.16	3.96	16.34	14.36	1.98	0.25	0.24	0.01	0.62	0.58	0.04
OC6_150m_MAG_188	319	283	36	11.2853	1265258	1193740	71518	5.65244	75.44	74.45	0.99	6.77	2.7	4.07	0.1	0.09	0.01	0.61	0.61	0
OC6_3000m_MAG_218	722	620	102	14.1274	3010118	2755913	254205	8.44502	88.12	88.12	0	8.31	5.06	3.25	0.2	0.18	0.02	0.57	0.55	0.02
OC5_50m_MAG_115	643	596	47	7.30949	2291370	2157896	133474	5.82507	74.36	73.07	1.29	4.14	3.78	0.36	0.42	0.42	0	0.03	0.03	0
OC3_50m_MAG_29	860	860	0	0	2626597	2626597	0	0	63.47	63.47	0	6.78	6.78	0	0	0	0	0	0	0
OC5_50m_MAG_25	676	650	26	3.84615	2022083	1950134	71949	3.55816	62.88	62.78	0.1	6.48	5.81	0.67	0	0	0	0	0	0
OC6_50m_MAG_9	574	518	56	9.7561	2101418	1944211	157207	7.481	86.76	83.31	3.45	17.02	15.14	1.88	0	0	0	0	0	0
OC5_50m_MAG_42	397	361	36	9.06801	2014462	1917394	97068	4.81856	85.45	84.29	1.16	4.93	4.51	0.42	0	0	0	0	0	0
OC5_50m_MAG_5	306	272	34	11.1111	1841043	1689085	151958	8.25391	80.4	78.59	1.81	6.54	4.14	2.4	0	0	0	0	0	0
OC2_50m_MAG_180	436	409	27	6.19266	2611290	2539554	71736	2.74715	92.26	92.26	0	6.4	5.18	1.22	0	0	0	0	0	0
OC3_50m_MAG_24	469	414	55	11.7271	1465283	1344171	121112	8.26543	63.65	61.13	2.52	13.7	12.12	1.58	0.55	0.53	0.02	0.05	0.06	-0.01
OC2_50m_MAG_230	630	599	31	4.92063	2038209	1964478	73731	3.61744	66.61	66.51	0.1	1.11	1.11	0	0	0	0	0	0	0
OC6_50m_MAG_69	662	565	97	14.6526	1895637	1664457	231180	12.1954	73.25	70.16	3.09	6.59	5.28	1.31	0	0	0	0	0	0
OC3_50m_MAG_303	229	215	14	6.11354	2395629	2354755	40874	1.70619	86.38	85.92	0.46	3.26	2.71	0.55	0	0	0	0	0	0
OC3_3000m_MAG_252	1138	1122	16	1.40598	4185394	4151063	34331	0.820257	80.65	79.76	0.89	4.12	3.23	0.89	0.29	0.24	0.05	0.13	0.12	0.01
OC4_150m_MAG_171	1224	1158	66	5.39216	3852871	3731662	121209	3.14594	78.99	75.62	3.37	16.47	5.88	10.59	0.26	0.26	0	0.11	0.12	-0.01
OC2_50m_MAG_206	281	211	70	24.911	2311712	2086089	225623	9.76	82.48	80.71	1.77	3.3	1.42	1.88	0	0	0	0	0	0
OC4_150m_MAG_95	353	301	52	14.7309	2883223	2755884	127339	4.41655	90.51	90.51	0	7.09	4.61	2.48	0.95	0.94	0.01	0.03	0.02	0.01
OC3_150m_MAG_147	585	432	153	26.1538	1582304	1242857	339447	21.4527	59.59	54.02	5.57	8.68	2.38	6.3	0	0	0	0	0	0
OC5_50m_MAG_111	540	486	54	10	1834847	1703365	131482	7.16583	63.67	62.91	0.76	3.07	2.93	0.14	0	0	0	0	0	0
OC3_50m_MAG_69	590	449	141	23.8983	2556764	2032050	524714	20.5226	79.31	72.52	6.79	14.4	7.65	6.75	0	0	0	0	0	0
OC4_50m_MAG_146	709	586	123	17.3484	2134238	1790292	343946	16.1156	64.87	63.15	1.72	24.93	13.09	11.84	0.8	0.76	0.04	0.06	0.04	0.02
OC3_50m_MAG_353	482	394	88	18.2573	1592868	1346024	246844	15.4968	61.98	58.61	3.37	6.02	1.35	4.67	0	0	0	0	0	0
OC4_150m_MAG_202	143	103	40	27.972	1195688	1080240	115448	9.65536	63.74	62.64	1.1	1.1	1.1	0	0.21	0.15	0.06	0.62	0.57	0.05
OC5_50m_MAG_205	495	434	61	12.3232	1934251	1785108	149143	7.71063	68.62	66.9	1.72	22.41	10.34	12.07	0.33	0.28	0.05	0.62	0.67	-0.05
OC4_3000m_MAG_36	122	88	34	27.8689	1231392	1046380	185012	15.0246	94.34	90.41	3.93	1.09	1.09	0	0.98	0	0.98	0.03	0	0.03
OC4_1000m_MAG_12	45	40	5	11.1111	1143492	1113490	30002	2.62372	92.69	91.22	1.47	0.98	0.98	0	0	0	0	0	0	0
OC4_150m_MAG_110	241	194	47	19.5021	1294491	1141609	152882	11.8102	68.5	73.55	-5.05	24.9	13.74	11.16	0	0	0	0	0	0
OC5_3000m_MAG_213	194	146	48	24.7423	1749529	1472825	276704	15.8159	94.16	90.01	4.15	3.66	2.51	1.15	0	0	0	0	0	0
OC5_3000m_MAG_131	173	152	21	12.1387	1555862	1399974	155888	10.0194	90.4	83.13	7.27	1.5	1.5	0	0	0	0	0	0	0
OC6_4000m_MAG_318	228	210	18	7.89474	1310137	1210812	99325	7.58127	83.77	81.08	2.69	1.32	0.66	0.66	0	0	0	0	0	0
OC3_3000m_MAG_264	175	114	61	34.8571	1541496	1134037	407459	26.4327	87.72	74.84	12.88	2.23	0.86	1.37	0	0	0	0	0	0
OC3_150m_MAG_295	371	371	0	0	1278906	1278906	0	0	59.09	59.09	0	23.73	23.73	0	0	0	0	0	0	0
OC6_500m_MAG_197	301	301	0	0	936755	936755	0	0	51.7	51.7	0	7.39	7.39	0	0	0	0	0	0	0
OC5_150m_MAG_140	243	216	27	11.1111	965162	885740	79422	8.22888	51.96	50.18	1.78	3.57	3.57	0	0	0	0	0	0	0
OC5_3000m_MAG_74	168	127	41	24.4048	1605121	1422472	182649	11.3791	95.23	86.29	8.94	1.49	1.49	0	0	0	0	0	0	0
OC4_2000m_MAG_213	459	422	37	8.061	1578940	1457766	121174	7.67439	68.74	68.11	0.63	17.56	15.03	2.53	0	0	0	0	0	0
OC3_2000m_MAG_153	412	363	49	11.8932	1366194	1196945	169249	12.3884	60.9	55.71	5.19	21.53	17.68	3.85	0	0	0	0	0	0
OC6_4000m_MAG_245	140	102	38	27.1429	825532	673616	151916	18.4022	55.44	44.52	10.92	5.78	0.84	4.94	0	0	0	0	0	0
OC6_2000m_MAG_12	835	835	0	0	1899080	1899080	0	0	57.6	57.6	0	24.51	24.51	0	0.78	0.78	0	0.32	0.32	0
OC4_50m_MAG_25	408	408	0	0	1606076	1606076	0	0	81.82	81.82	0	21.98	21.98	0	0.91	0.91	0	0.02	0.02	0
OC2_50m_MAG_275	221	175	46	20.8145	1250238	1077498	172740	13.8166	67.76	59.91	7.85	3.17	2.51	0.66	0	0	0	0	0	0
OC2_50m_MAG_157	258	188	70	27.1318	1388666	1150772	237894	17.1311	70.45	63.66	6.79	4.38	1.07	3.31	0	0	0	0	0	0
OC5_150m_MAG_21	269	260	9	3.34572	1229612	1208246	21366	1.73762	68.01	66.69	1.32	2.21	2.21	0	0	0	0	0	0	0
OC4_1000m_MAG_192	360	302	58	16.1111	1306834	1164820	142014	10.867	55.97	54.14	1.83	5.72	4.86	0.86	0	0	0	0	0	0
OC5_1000m_MAG_116	509	330	179	35.167	1683189	1050749	632440	37.5739	59.42	49.1	10.32	19.53	6.01	13.52	0	0	0	0	0	0
OC3_1000m_MAG_31	568	494	74	13.0282	1748734	1464005	284729	16.282	67.14	55.72	11.42	22.39	16.23	6.16	0	0	0	0	0	0
OC6_4000m_MAG_287	301	253	48	15.9468	1524020	1342078	181942	11.9383	60.63	57.84	2.79	6.33	4.68	1.65	0	0	0	0	0	0
OC2_500m_MAG_45	293	257	36	12.2867	1013124	912745	100379	9.90787	53.22	53.22	0	3.85	1.87	1.98	0	0	0	0	0	0
OC5_500m_MAG_118	310	253	57	18.3871	1021096	897832	123264	12.0717	50.32	48.27	2.05	9.67	6.35	3.32	1	1	0	0.06	0.04	0.02
OC2_150m_MAG_163	258	229	29	11.2403	1071368	938107	133261	12.4384	68.34	51.86	16.48	19.59	3.76	15.83	0	0	0	0	0	0
OC4_500m_MAG_74	101	101	0	0	474187	474187	0	0	50	50	0	0	0	0	0	0	0	0	0	0
OC4_150m_MAG_328	88	87	1	1.13636	1401063	1398569	2494	0.178008	73.28	73.28	0	0.57	0.57	0	0	0	0	0	0	0
OC4_150m_MAG_72	49	44	5	10.2041	1510159	1501763	8396	0.555968	77.95	77.95	0	1.41	1.41	0	0	0	0	0	0	0
OC3_150m_MAG_196	30	30	0	0	401373	401373	0	0	73.36	73.36	0	0.93	0.93	0	0.13	0.13	0	0.6	0.6	0
OC6_4000m_MAG_273	78	78	0	0	358535	358535	0	0	65.11	65.11	0	3.58	3.58	0	0	0	0	0.56	0.56	0
OC5_1000m_MAG_43	95	77	18	18.9474	291841	259362	32479	11.129	58.84	59.31	-0.47	2.34	2.34	0	0.19	0.09	0.1	0.65	0.6	0.05
OC4_150m_MAG_66	525	472	53	10.0952	2057320	1951329	105991	5.1519	73.45	73.33	0.12	7.98	5.62	2.36	0.69	0.58	0.11	0.07	0.04	0.03
OC4_50m_MAG_289	151	135	16	10.596	2013102	1925367	87735	4.3582	94.06	92.91	1.15	1.87	1.29	0.58	0.14	0.14	0	0.02	0.02	0
OC3_50m_MAG_184	197	138	59	29.9492	1928515	1773548	154967	8.03556	90.61	90.61	0	5.9	3.54	2.36	0.57	0.16	0.41	0.05	0.02	0.03
OC4_150m_MAG_10	199	178	21	10.5528	1825497	1764153	61344	3.3604	79.94	79.94	0	3.19	2.84	0.35	0.19	0.15	0.04	0.02	0.02	0
OC4_2000m_MAG_191	425	275	150	35.2941	1300089	976487	323602	24.8908	66.48	64.9	1.58	8.37	3.45	4.92	0.36	0.34	0.02	0.08	0.07	0.01
OC6_1000m_MAG_31	1313	1244	69	5.25514	2802356	2640999	161357	5.75791	59.92	57.33	2.59	22.99	22.99	0	0.56	0.55	0.01	0.49	0.5	-0.01
OC3_2000m_MAG_29	202	141	61	30.198	780630	625429	155201	19.8815	65.94	63.52	2.42	6.27	4.33	1.94	0.95	0	0.95	0.04	0	0.04
OC4_2000m_MAG_54	156	123	33	21.1538	773179	646077	127102	16.4389	66.02	61.17	4.85	0	0	0	0	0	0	0	0	0
OC3_3000m_MAG_132	148	116	32	21.6216	943388	846553	96835	10.2646	77.1	77.1	0	1.94	0.97	0.97	0.96	0	0.96	0.05	0	0.05
OC6_1000m_MAG_70	334	334	0	0	1045867	1045867	0	0	67.8	67.8	0	19.7	19.7	0	0	0	0	0	0	0
OC4_1000m_MAG_120	294	255	39	13.2653	860274	753465	106809	12.4157	68.61	63.75	4.86	20.9	16.72	4.18	0	0	0	0	0	0
OC5_1000m_MAG_126	271	193	78	28.7823	886548	655072	231476	26.1098	60.52	52.04	8.48	15.42	5.83	9.59	0	0	0	0	0	0
OC6_4000m_MAG_276	159	146	13	8.1761	753689	726705	26984	3.58026	76.29	76.29	0	1.29	1.29	0	0.96	0	0.96	0.03	0	0.03
OC5_3000m_MAG_188	155	128	27	17.4194	491047	415542	75505	15.3763	51.71	48.57	3.14	3.47	1.94	1.53	0	0	0	0	0	0
OC6_4000m_MAG_151	280	274	6	2.14286	901585	881112	20473	2.27078	56.63	56.63	0	20.23	19.74	0.49	0.9	0	0.9	0.02	0	0.02
OC5_3000m_MAG_77	103	76	27	26.2136	1264554	1090863	173691	13.7354	95.15	92.23	2.92	2.67	0.73	1.94	0	0	0	0	0	0
OC2_150m_MAG_258	159	138	21	13.2075	832243	754492	77751	9.34234	60.36	47.41	12.95	3.24	2.27	0.97	0	0	0	0	0	0
OC6_1000m_MAG_24	135	130	5	3.7037	513716	496831	16885	3.28684	53.47	51.53	1.94	3.24	3.24	0	0	0	0	0	0	0
OC3_2000m_MAG_200	158	158	0	0	924807	924807	0	0	71.12	71.12	0	1.94	1.94	0	0	0	0	0	0	0
OC3_500m_MAG_64	226	148	78	34.5133	1004348	733121	271227	27.0053	78.98	69.42	9.56	2.5	1.94	0.56	0	0	0	0	0	0
OC6_3000m_MAG_171	95	91	4	4.21053	1282854	1272516	10338	0.805859	95.63	95.63	0	1.94	1.94	0	0	0	0	0	0	0
OC3_2000m_MAG_214	325	265	60	18.4615	845094	703414	141680	16.765	56.25	47.51	8.74	4.69	0.97	3.72	0.94	0	0.94	0.03	0	0.03
OC2_500m_MAG_98	83	73	10	12.0482	615483	553418	62065	10.084	75.24	70.55	4.69	3.4	0	3.4	0	0	0	0	0	0
OC3_500m_MAG_47	77	77	0	0	677950	677950	0	0	68.77	68.77	0	4.37	4.37	0	0	0	0	0	0	0
OC3_150m_MAG_17	178	169	9	5.05618	807405	784993	22412	2.77581	70.39	68.45	1.94	8.25	6.31	1.94	0	0	0	0	0	0
OC5_150m_MAG_62	668	668	0	0	1576297	1576297	0	0	50.62	50.62	0	21.44	21.44	0	0.94	0.94	0	0.44	0.44	0
OC4_150m_MAG_329	168	128	40	23.8095	592618	496302	96316	16.2526	52.85	49.45	3.4	23.17	14.4	8.77	0	0	0	0	0	0
OC2_500m_MAG_107	197	171	26	13.198	896096	798507	97589	10.8905	79.39	77.45	1.94	4.2	3.23	0.97	0	0	0	0	0	0
OC6_50m_MAG_124	594	536	58	9.76431	3159727	3030677	129050	4.08421	93.1	86.82	6.28	14.79	7.24	7.55	0	0	0	0	0	0
OC6_50m_MAG_162	317	284	33	10.4101	954733	874262	80471	8.42864	52.57	51.99	0.58	2.34	1.79	0.55	0.92	0.91	0.01	0.13	0.08	0.05
OC3_500m_MAG_74	426	389	37	8.68545	3473462	3353437	120025	3.45549	89.16	88.32	0.84	0.84	0.84	0	0	0	0	0	0	0
OC6_2000m_MAG_188	742	647	95	12.8032	2962090	2659688	302402	10.2091	77.66	72.62	5.04	2.57	0.89	1.68	0	0	0	0	0	0
OC3_50m_MAG_146	495	495	0	0	2199605	2199605	0	0	80.27	80.27	0	3.59	3.59	0	0	0	0	0	0	0
OC2_150m_MAG_5	377	309	68	18.0371	2550890	2237565	313325	12.283	85.38	84.26	1.12	1.01	1.01	0	0	0	0	0	0	0
OC6_3000m_MAG_303	250	187	63	25.2	2640426	2126639	513787	19.4585	86.78	71.66	15.12	0.33	0.33	0	0	0	0	0	0	0
OC4_3000m_MAG_153	229	119	110	48.0349	2231744	1302740	929004	41.6268	85.05	46.66	38.39	0	0	0	0	0	0	0	0	0
OC5_1000m_MAG_12	663	590	73	11.0106	2078624	1886071	192553	9.26348	71.7	63.31	8.39	2.57	1.1	1.47	0	0	0	0	0	0
OC4_150m_MAG_311	1095	1065	30	2.73973	3235002	3161795	73207	2.26297	82.22	82.22	0	21.28	19.08	2.2	0	0	0	0	0	0
OC5_150m_MAG_270	838	838	0	0	2368346	2368346	0	0	77.59	77.59	0	12.77	12.77	0	0	0	0	0	0	0
OC4_2000m_MAG_102	565	565	0	0	2663446	2663446	0	0	85.54	85.54	0	0.26	0.26	0	0	0	0	0	0	0
OC6_150m_MAG_162	596	596	0	0	2031378	2031378	0	0	65.27	65.27	0	4.74	4.74	0	0	0	0	0	0	0
OC4_500m_MAG_88	649	615	34	5.23883	1825072	1737733	87339	4.78551	68.91	68.07	0.84	3.16	3.16	0	0	0	0	0	0	0
OC2_50m_MAG_71	136	113	23	16.9118	1980016	1916170	63846	3.22452	93.89	93.56	0.33	2.58	1.08	1.5	0	0	0	0	0	0
OC6_50m_MAG_236	1044	1013	31	2.96935	3598520	3521553	76967	2.13885	79.1	79.1	0	6.72	5.88	0.84	0.42	0.43	-0.01	0.12	0.12	0
OC5_2000m_MAG_83	133	120	13	9.77444	2460945	2412698	48247	1.96051	93.96	93.96	0	2.56	2.56	0	0.33	0.31	0.02	0.23	0.22	0.01
OC6_150m_MAG_184	156	148	8	5.12821	2241543	2198332	43211	1.92773	85.1	85.1	0	2.99	2.99	0	0.3	0.29	0.01	0.24	0.23	0.01
OC3_1000m_MAG_52	108	87	21	19.4444	2648535	2591487	57048	2.15395	95.73	95.73	0	1.71	1.71	0	0.22	0.21	0.01	0.25	0.21	0.04
OC3_1000m_MAG_70	437	366	71	16.2471	2805699	2593274	212425	7.5712	93.96	93.11	0.85	4.7	3.85	0.85	0.41	0.38	0.03	0.31	0.29	0.02
OC6_3000m_MAG_297	90	90	0	0	2655269	2655269	0	0	92.25	92.25	0	1.76	1.76	0	0.22	0.22	0	0.25	0.25	0
OC4_150m_MAG_238	661	572	89	13.4644	2293335	2034789	258546	11.2738	77.28	75.57	1.71	13.05	7.95	5.1	0.55	0.47	0.08	0.39	0.32	0.07
OC6_150m_MAG_176	511	511	0	0	1470482	1470482	0	0	55.25	55.25	0	5.17	5.17	0	0.36	0.36	0	0.29	0.29	0
OC6_3000m_MAG_196	1232	1105	127	10.3084	3934754	3637291	297463	7.55989	75.57	75.57	0	5.18	4.33	0.85	0.29	0.28	0.01	0.36	0.34	0.02
OC6_2000m_MAG_47	1052	1049	3	0.285171	3127747	3116663	11084	0.354376	71.73	71.73	0	3.92	3.92	0	0.31	0.3	0.01	0.35	0.35	0
OC4_150m_MAG_345	986	922	64	6.49087	3391013	3227351	163662	4.82635	85.74	85.74	0	1.51	1.08	0.43	0.35	0.33	0.02	0.34	0.32	0.02
OC4_3000m_MAG_268	650	625	25	3.84615	4635974	4547558	88416	1.90717	95.68	95.68	0	3.76	3.76	0	0.23	0.23	0	0.33	0.32	0.01
OC6_3000m_MAG_198	2299	2254	45	1.95737	5354964	5246270	108694	2.02978	64.15	63.3	0.85	16.82	15.97	0.85	0.3	0.3	0	0.4	0.39	0.01
OC6_150m_MAG_364	1026	953	73	7.11501	3000228	2793326	206902	6.89621	71.55	69.85	1.7	2.85	1.99	0.86	0.31	0.31	0	0.36	0.36	0
OC6_150m_MAG_183	498	448	50	10.0402	2351821	2160605	191216	8.13055	55.07	55.07	0	3.1	3.1	0	0.27	0.26	0.01	0.32	0.29	0.03
OC6_3000m_MAG_175	527	480	47	8.91841	3219127	3104092	115035	3.57348	90.02	90.02	0	5.51	5.51	0	0.29	0.27	0.02	0.33	0.31	0.02
OC6_150m_MAG_326	136	103	33	24.2647	3082968	2787657	295311	9.57879	93.11	93.11	0	6.03	5.18	0.85	0.18	0.18	0	0.29	0.26	0.03
OC6_150m_MAG_187	633	533	100	15.7978	3407899	3126329	281570	8.26228	92.54	92.54	0	20.9	13.92	6.98	0.32	0.3	0.02	0.35	0.34	0.01
OC3_500m_MAG_219	1114	1053	61	5.47576	2649931	2500288	149643	5.64705	60.57	58.86	1.71	12.44	12.44	0	0.49	0.43	0.06	0.44	0.41	0.03
OC6_150m_MAG_136	196	166	30	15.3061	3142056	2996281	145775	4.63948	94.82	94.82	0	9.5	6.08	3.42	0.23	0.23	0	0.3	0.26	0.04
OC3_50m_MAG_133	1316	1075	241	18.3131	4093326	3486956	606370	14.8136	77.89	76.39	1.5	15.47	8.56	6.91	0.07	0.06	0.01	0.02	0.02	0
OC3_500m_MAG_105	352	301	51	14.4886	2998114	2782621	215493	7.18762	94.09	89.78	4.31	2.88	1.81	1.07	0.08	0.07	0.01	0.66	0.66	0
OC6_2000m_MAG_246	548	457	91	16.6058	3268267	2985907	282360	8.63944	94.74	94.74	0	4.3	3.23	1.07	0.14	0.08	0.06	0.67	0.66	0.01
OC5_1000m_MAG_86	693	591	102	14.7186	2250874	1970297	280577	12.4652	72.45	72.45	0	2.79	2.79	0	0.17	0.14	0.03	0.66	0.67	-0.01
OC6_2000m_MAG_215	546	486	60	10.989	2731551	2562019	169532	6.20644	88.05	86.97	1.08	4.31	4.31	0	0.1	0.1	0	0.66	0.66	0
OC6_4000m_MAG_243	755	596	159	21.0596	2661508	2109649	551859	20.7348	81.03	75.66	5.37	5.56	4.48	1.08	0.07	0.05	0.02	0.66	0.65	0.01
OC6_3000m_MAG_152	482	482	0	0	2848181	2848181	0	0	93.83	93.83	0	1.71	1.71	0	0.09	0.09	0	0.67	0.67	0
OC6_150m_MAG_282	360	309	51	14.1667	2979444	2626665	352779	11.8404	88.89	80.29	8.6	5	3.39	1.61	0.08	0.08	0	0.65	0.65	0
OC5_1000m_MAG_125	1109	1060	49	4.41839	3783832	3639448	144384	3.81581	74.56	73.63	0.93	3.42	2.25	1.17	0.16	0.16	0	0.65	0.65	0
OC6_150m_MAG_107	306	289	17	5.55556	2489842	2454550	35292	1.41744	93.23	92.61	0.62	6.61	5.39	1.22	0	0	0	0	0	0
OC6_4000m_MAG_79	174	160	14	8.04598	2335007	2223143	111864	4.79074	93.41	93.41	0	2.3	2.3	0	0.14	0.12	0.02	0.34	0.33	0.01
OC6_2000m_MAG_116	160	139	21	13.125	2217055	2088745	128310	5.78741	94.51	94.51	0	1.1	1.1	0	0.17	0.16	0.01	0.3	0.28	0.02
OC6_1000m_MAG_207	417	417	0	0	1585275	1585275	0	0	66.63	66.63	0	1.66	1.66	0	0.2	0.2	0	0.28	0.28	0
OC3_150m_MAG_184	516	428	88	17.0543	3278689	2933040	345649	10.5423	95.45	93.18	2.27	3.04	2.27	0.77	0.1	0.1	0	0.67	0.66	0.01
OC6_4000m_MAG_252	929	777	152	16.3617	3213345	2826738	386607	12.0313	79.24	80.13	-0.89	1.33	1.34	-0.01	0.13	0.1	0.03	0.63	0.64	-0.01
OC3_3000m_MAG_135	850	746	104	12.2353	2759816	2493369	266447	9.65452	72.23	72.23	0	3.32	2.25	1.07	0.13	0.11	0.02	0.66	0.66	0
OC6_150m_MAG_41	65	49	16	24.6154	2583784	2458817	124967	4.83659	90.84	89.03	1.81	0.12	0.12	0	0.01	0.02	-0.01	0.23	0.23	0
OC6_50m_MAG_146	316	316	0	0	1056106	1056106	0	0	61.99	61.99	0	21.87	21.87	0	0.2	0.2	0	0.08	0.08	0
OC6_4000m_MAG_156	1454	1416	38	2.61348	6341140	6239714	101426	1.59949	92.39	92.39	0	5.69	5.69	0	0.09	0.09	0	0.73	0.73	0
OC5_150m_MAG_2	406	339	67	16.5025	1427985	1269644	158341	11.0884	50.88	48.55	2.33	5.91	4.47	1.44	0.66	0.2	0.46	0.14	0.06	0.08
OC3_500m_MAG_201	463	357	106	22.8942	1297271	1054795	242476	18.6912	72.26	71.79	0.47	12.83	8.88	3.95	0.29	0.19	0.1	0.06	0.05	0.01
OC6_1000m_MAG_103	185	156	29	15.6757	2142787	2027276	115511	5.39069	93.28	93.28	0	2.1	2.1	0	0.1	0.1	0	0.22	0.22	0
OC6_3000m_MAG_66	167	138	29	17.3653	2116253	2035616	80637	3.81037	92.44	92.44	0	2.52	2.52	0	0.11	0.11	0	0.21	0.21	0
OC6_4000m_MAG_306	111	95	16	14.4144	2081471	2006694	74777	3.59251	94.12	94.12	0	4.25	2.57	1.68	0.04	0.03	0.01	0.17	0.17	0
OC4_150m_MAG_170	819	764	55	6.71551	2281669	2145854	135815	5.95244	62.97	61.5	1.47	5.19	3.55	1.64	0.44	0.36	0.08	0.21	0.17	0.04
OC6_150m_MAG_181	701	656	45	6.4194	1812974	1713678	99296	5.47697	59.91	58.76	1.15	4.41	2.11	2.3	0.35	0.32	0.03	0.2	0.18	0.02
OC6_150m_MAG_343	1025	1017	8	0.780488	4779869	4763904	15965	0.334005	76	75.45	0.55	13.84	11.09	2.75	0.14	0.14	0	0.71	0.71	0
OC5_1000m_MAG_215	399	305	94	23.5589	1846425	1575260	271165	14.6859	64.59	64.22	0.37	7.2	4.63	2.57	0.18	0.14	0.04	0.05	0.04	0.01
OC6_500m_MAG_233	332	304	28	8.43373	1346436	1282876	63560	4.72061	54.96	54.62	0.34	6.71	3.71	3	0.19	0.2	-0.01	0.02	0.02	0
OC2_50m_MAG_89	414	322	92	22.2222	1254553	1056181	198372	15.8122	53.51	43.44	10.07	8.08	5	3.08	0.33	0.36	-0.03	0.06	0.06	0
OC5_2000m_MAG_222	281	249	32	11.3879	1463528	1365979	97549	6.66533	63.67	76.87	-13.2	4.44	4.23	0.21	0.16	0.16	0	0.02	0.02	0
OC3_3000m_MAG_181	158	124	34	21.519	1519715	1396028	123687	8.13883	67.89	66.54	1.35	1.85	1.85	0	0.08	0.08	0	0.02	0.02	0
OC5_3000m_MAG_128	172	137	35	20.3488	1221147	1122246	98901	8.09902	60.21	59.46	0.75	1.62	1.57	0.05	0.12	0	0.12	0.02	0	0.02
OC4_50m_MAG_110	421	417	4	0.950119	3335969	3326050	9919	0.297335	98.18	98.18	0	6.85	6.85	0	0.13	0.13	0	0.31	0.31	0
OC6_150m_MAG_141	705	705	0	0	3216777	3216777	0	0	88.16	88.16	0	9.95	9.95	0	0.29	0.29	0	0.35	0.35	0
OC5_1000m_MAG_144	1262	1123	139	11.0143	3752123	3420782	331341	8.83076	73.05	70.23	2.82	1.42	0.05	1.37	0.15	0.11	0.04	0.29	0.28	0.01
OC6_3000m_MAG_284	1323	1244	79	5.97128	3688688	3504015	184673	5.00647	65.38	65.29	0.09	7.22	6	1.22	0.14	0.13	0.01	0.33	0.31	0.02
OC6_500m_MAG_107	2015	1840	175	8.68486	5188366	4836517	351849	6.7815	68.87	68.13	0.74	7.13	3.18	3.95	0.19	0.18	0.01	0.35	0.34	0.01
OC3_3000m_MAG_130	1226	1045	181	14.7635	5541246	5075810	465436	8.39948	82.48	82.44	0.04	7.57	5.85	1.72	0.11	0.1	0.01	0.31	0.29	0.02
OC6_4000m_MAG_59	1047	871	176	16.8099	2703049	2278259	424790	15.7152	58.09	45.32	12.77	2.88	2.35	0.53	0.13	0.13	0	0.33	0.34	-0.01
OC3_3000m_MAG_25	1165	1106	59	5.06438	3277469	3106168	171301	5.22662	70.41	70.34	0.07	4.91	4.19	0.72	0.18	0.15	0.03	0.32	0.32	0
OC3_3000m_MAG_255	1130	1052	78	6.90265	4783177	4576042	207135	4.33049	84.59	79.15	5.44	23.05	5.88	17.17	0.09	0.09	0	0.29	0.29	0
OC3_3000m_MAG_46	789	712	77	9.75919	4160136	3945381	214755	5.16221	89.15	87.2	1.95	3.45	3.66	-0.21	0.11	0.12	-0.01	0.27	0.27	0
OC3_3000m_MAG_102	617	348	269	43.5981	5857202	4817684	1039518	17.7477	91.95	91.95	0	8.66	3.55	5.11	0.11	0.08	0.03	0.3	0.28	0.02
OC3_3000m_MAG_31	734	548	186	25.3406	2447162	1901226	545936	22.3089	74.58	64.18	10.4	2.58	1.61	0.97	0.11	0.09	0.02	0.29	0.29	0
OC3_3000m_MAG_121	881	746	135	15.3235	2269495	1963003	306492	13.5049	60.66	58.08	2.58	2.04	0.86	1.18	0.12	0.11	0.01	0.27	0.27	0
OC3_2000m_MAG_49	951	769	182	19.1377	2925306	2471398	453908	15.5166	75.28	70.09	5.19	2.21	0.9	1.31	0.15	0.14	0.01	0.27	0.29	-0.02
OC4_1000m_MAG_2	924	860	64	6.92641	4117918	3905352	212566	5.16198	88.71	88.06	0.65	1.34	1.34	0	0.13	0.12	0.01	0.23	0.22	0.01
OC3_150m_MAG_330	750	655	95	12.6667	4232383	3835811	396572	9.36995	85.04	82.26	2.78	5.43	3.23	2.2	0.09	0.08	0.01	0.27	0.26	0.01
OC2_50m_MAG_165	1462	1431	31	2.12038	3953226	3889992	63234	1.59955	57.61	56.25	1.36	3.25	2.6	0.65	0.12	0.12	0	0.33	0.32	0.01
OC6_150m_MAG_142	384	384	0	0	1605529	1605529	0	0	76.59	76.59	0	4.03	4.03	0	0.15	0.15	0	0.61	0.61	0
OC3_500m_MAG_218	489	459	30	6.13497	1465059	1397078	67981	4.64015	62.43	62.33	0.1	7.99	4.4	3.59	0.21	0.19	0.02	0.66	0.65	0.01
OC6_150m_MAG_213	301	224	77	25.5814	2091016	1893092	197924	9.46545	88.55	88.55	0	10.99	5.49	5.5	0.18	0.15	0.03	0.65	0.61	0.04
OC3_3000m_MAG_117	1455	1265	190	13.0584	4585662	4097799	487863	10.6389	74.6	72.67	1.93	3.48	3.32	0.16	0.17	0	0.17	0.02	0	0.02
OC6_4000m_MAG_208	412	352	60	14.5631	2196640	2044780	151860	6.91329	86.18	84.21	1.97	2.69	2.69	0	0.1	0.07	0.03	0.61	0.61	0
OC3_3000m_MAG_211	637	507	130	20.4082	5282237	4881458	400779	7.5873	93.66	93.34	0.32	3.55	3.55	0	0.05	0.03	0.02	0.28	0.3	-0.02
OC3_3000m_MAG_239	1631	1391	240	14.7149	4946280	4346891	599389	12.118	66.84	62.67	4.17	6.64	3.23	3.41	0.08	0.07	0.01	0.21	0.21	0
OC4_3000m_MAG_137	958	854	104	10.8559	2415274	2182579	232695	9.63431	50.77	51.11	-0.34	0.67	0.65	0.02	0.11	0.1	0.01	0.33	0.3	0.03
OC3_2000m_MAG_22	770	687	83	10.7792	5129972	4860238	269734	5.258	92.67	91.37	1.3	1.97	1.97	0	0.09	0.08	0.01	0.29	0.29	0
OC6_3000m_MAG_10	394	271	123	31.2183	3165777	2758818	406959	12.8549	90.65	88.06	2.59	0.65	0.65	0	0.07	0.07	0	0.29	0.29	0
OC6_3000m_MAG_199	849	751	98	11.543	3113401	2871528	241873	7.76877	77.71	76.42	1.29	4.97	3.03	1.94	0.12	0.12	0	0.35	0.33	0.02
OC3_150m_MAG_182	1011	910	101	9.99011	3502058	3254034	248024	7.08224	82.94	82.94	0	3.68	3	0.68	0.09	0.09	0	0.29	0.3	-0.01
OC6_500m_MAG_91	1170	874	296	25.2991	4625548	3815299	810249	17.5168	89.73	85.54	4.19	4.95	1.61	3.34	0.12	0.11	0.01	0.33	0.36	-0.03
OC3_2000m_MAG_276	1321	1010	311	23.5428	3314098	2611858	702240	21.1895	59.22	54.03	5.19	3.76	2.9	0.86	0.14	0.09	0.05	0.38	0.36	0.02
OC3_1000m_MAG_141	1023	828	195	19.0616	2468607	2032013	436594	17.6858	50.77	45.07	5.7	1.29	0.65	0.64	0.17	0.15	0.02	0.35	0.34	0.01
OC3_2000m_MAG_272	146	100	46	31.5068	2162665	2038766	123899	5.729	94.51	92.31	2.2	0	0	0	0.23	0.18	0.05	0.31	0.29	0.02
OC2_500m_MAG_4	307	279	28	9.12052	1843254	1752939	90315	4.89976	92.31	92.31	0	1.1	1.1	0	0.26	0.26	0	0.28	0.27	0.01
OC5_2000m_MAG_11	1176	1094	82	6.97279	4834021	4618881	215140	4.45054	83.12	83.12	0	2.1	1.45	0.65	0.1	0.09	0.01	0.34	0.34	0
OC5_3000m_MAG_189	381	268	113	29.6588	4206431	3590894	615537	14.6332	92.26	88.39	3.87	1.2	1.2	0	0.07	0.06	0.01	0.31	0.3	0.01
OC4_3000m_MAG_162	851	851	0	0	5728306	5728306	0	0	93.34	93.34	0	0	0	0	0.09	0.09	0	0.73	0.73	0
OC3_3000m_MAG_206	1096	1051	45	4.10584	3601271	3495047	106224	2.94963	75.11	74.78	0.33	3.27	3.25	0.02	0.07	0.06	0.01	0.33	0.33	0
OC3_2000m_MAG_234	1305	1143	162	12.4138	3278929	2912708	366221	11.1689	58.36	56.65	1.71	6.33	4.09	2.24	0.23	0.16	0.07	0.41	0.38	0.03
OC3_150m_MAG_255	970	970	0	0	2377546	2377546	0	0	52.13	52.13	0	4.66	4.66	0	0.09	0.09	0	0.4	0.4	0
OC3_50m_MAG_97	860	860	0	0	3496103	3496103	0	0	63.22	63.22	0	2.58	2.58	0	0.09	0.09	0	0.38	0.38	0
OC3_50m_MAG_119	150	126	24	16	4546487	4382634	163853	3.60395	90.51	89.62	0.89	2.52	2.52	0	0.02	0.02	0	0.32	0.32	0
OC3_50m_MAG_329	318	110	208	65.4088	4984581	4479773	504808	10.1274	100	91.4	8.6	21.4	1.94	19.46	0.09	0.02	0.07	0.34	0.32	0.02
OC6_150m_MAG_57	490	429	61	12.449	1492980	1359372	133608	8.94908	53.6	49.74	3.86	5.63	3.58	2.05	0.15	0.11	0.04	0.58	0.62	-0.04
OC5_150m_MAG_228	209	181	28	13.3971	4422810	4271361	151449	3.42427	95	91.77	3.23	4.52	3.87	0.65	0.05	0.05	0	0.2	0.2	0
OC6_150m_MAG_127	85	68	17	20	2791703	2650648	141055	5.05265	95.54	93.34	2.2	6.04	6.04	0	0.09	0.08	0.01	0.64	0.63	0.01
OC6_150m_MAG_203	22	18	4	18.1818	1853889	1846028	7861	0.424028	98.9	98.9	0	3.3	3.3	0	0.02	0.02	0	0.49	0.49	0
OC6_4000m_MAG_124	143	137	6	4.1958	2737512	2720464	17048	0.622755	91.69	91.69	0	1.3	1.3	0	0.11	0.11	0	0.58	0.58	0
OC3_150m_MAG_92	446	446	0	0	2223588	2223588	0	0	85.28	85.28	0	10.17	10.17	0	0.15	0.15	0	0.57	0.57	0
OC2_500m_MAG_24	460	444	16	3.47826	1707636	1660031	47605	2.78777	65.92	65.92	0	2.2	2.2	0	0.18	0.18	0	0.56	0.55	0.01
OC6_2000m_MAG_132	159	134	25	15.7233	2476225	2376441	99784	4.02968	91.14	91.14	0	0	0	0	0.12	0.11	0.01	0.57	0.56	0.01
OC5_150m_MAG_121	517	475	42	8.12379	1771471	1653458	118013	6.66186	51.98	51.61	0.37	0.1	0.1	0	0.17	0.15	0.02	0.6	0.59	0.01
OC6_150m_MAG_253	492	401	91	18.4959	1830796	1525499	305297	16.6756	67.28	61.36	5.92	1.71	0.55	1.16	0.24	0.23	0.01	0.61	0.59	0.02
OC5_1000m_MAG_150	704	632	72	10.2273	3570015	3375021	194994	5.46199	90.71	89.11	1.6	3.6	2.4	1.2	0.2	0.2	0	0.66	0.65	0.01
OC6_3000m_MAG_143	1010	864	146	14.4554	4273650	3823362	450288	10.5364	86.45	86.45	0	5.59	5.59	0	0.19	0.18	0.01	0.69	0.68	0.01
OC6_4000m_MAG_144	155	147	8	5.16129	3852576	3821589	30987	0.804319	87.91	87.91	0	5.69	5.69	0	0.08	0.07	0.01	0.66	0.66	0
OC6_4000m_MAG_209	246	196	50	20.3252	3558595	3344076	214519	6.02819	97.74	97.74	0	4.4	3.3	1.1	0.13	0.12	0.01	0.63	0.62	0.01
OC3_3000m_MAG_233	392	374	18	4.59184	2731216	2654660	76556	2.803	92.24	92.24	0	2.51	2.51	0	0.19	0.19	0	0.64	0.64	0
OC6_4000m_MAG_303	893	893	0	0	2370967	2370967	0	0	55.71	55.71	0	8.31	8.31	0	0.26	0.26	0	0.67	0.67	0
OC3_150m_MAG_83	1402	1385	17	1.21255	3835846	3789598	46248	1.20568	78.26	78.26	0	24.63	24.63	0	0.12	0.12	0	0.63	0.63	0
OC3_50m_MAG_179	1092	1056	36	3.2967	3007142	2926008	81134	2.69804	61.73	61.06	0.67	4.98	4.98	0	0.49	0.43	0.06	0.1	0.09	0.01
OC4_50m_MAG_311	349	349	0	0	1934379	1934379	0	0	71.54	71.54	0	1.1	1.1	0	0.26	0.26	0	0.34	0.34	0
OC6_50m_MAG_151	365	365	0	0	1232609	1232609	0	0	65.05	65.05	0	1.95	1.95	0	0.75	0.75	0	0.12	0.12	0
OC6_4000m_MAG_173	584	584	0	0	1767650	1767650	0	0	68.63	68.63	0	10.62	10.62	0	0.16	0.16	0	0.55	0.55	0
OC4_3000m_MAG_244	752	752	0	0	2024078	2024078	0	0	69.38	69.38	0	18.15	18.15	0	0.17	0.17	0	0.54	0.54	0
OC3_3000m_MAG_232	419	368	51	12.1718	1190697	1059001	131696	11.0604	52.51	51.41	1.1	17.68	16.58	1.1	0.13	0.13	0	0.5	0.5	0
OC6_4000m_MAG_34	515	432	83	16.1165	1591188	1334261	256927	16.1469	69.8	65.41	4.39	18.18	13.65	4.53	0.17	0.17	0	0.48	0.46	0.02
OC4_1000m_MAG_209	300	256	44	14.6667	918903	799368	119535	13.0084	65.28	63.09	2.19	0.85	0.85	0	0.15	0.11	0.04	0.5	0.46	0.04
OC6_4000m_MAG_298	416	416	0	0	1365717	1365717	0	0	83.09	83.09	0	2.91	2.91	0	0.07	0.07	0	0.5	0.5	0
OC6_3000m_MAG_78	480	480	0	0	1251925	1251925	0	0	53.45	53.45	0	7.89	7.89	0	0.2	0.2	0	0.59	0.59	0
OC3_3000m_MAG_165	271	246	25	9.22509	1872656	1797719	74937	4.00164	87.91	87.91	0	0.13	0.13	0	0.25	0.23	0.02	0.23	0.22	0.01
OC6_1000m_MAG_195	250	236	14	5.6	1445028	1412224	32804	2.27013	77.72	77.72	0	2.2	2.2	0	0.41	0.38	0.03	0.16	0.15	0.01
OC4_3000m_MAG_189	388	332	56	14.433	1654955	1461132	193823	11.7117	80.38	78.18	2.2	3.3	1.1	2.2	0.35	0.36	-0.01	0.19	0.14	0.05
OC5_1000m_MAG_137	296	195	101	34.1216	2048934	1656858	392076	19.1356	84.62	84.62	0	4.5	1.2	3.3	0.31	0.25	0.06	0.2	0.14	0.06
OC2_150m_MAG_244	625	625	0	0	1670648	1670648	0	0	62.71	62.71	0	3.3	3.3	0	0.43	0.43	0	0.35	0.35	0
OC5_150m_MAG_224	730	587	143	19.589	1971205	1576878	394327	20.0044	66.78	59.79	6.99	12.74	10.44	2.3	0.57	0.56	0.01	0.41	0.38	0.03
OC6_1000m_MAG_188	477	397	80	16.7715	1170117	1009137	160980	13.7576	61.19	56.24	4.95	2.56	2.01	0.55	0.47	0.39	0.08	0.3	0.25	0.05
OC3_500m_MAG_223	514	476	38	7.393	1358724	1280783	77941	5.73634	71.93	71.93	0	5.59	3.85	1.74	0.45	0.43	0.02	0.31	0.29	0.02
OC4_1000m_MAG_20	502	445	57	11.3546	1195705	1062440	133265	11.1453	55.89	53.69	2.2	3.96	3.96	0	0.54	0.48	0.06	0.31	0.29	0.02
OC6_4000m_MAG_103	394	335	59	14.9746	1161477	1020326	141151	12.1527	64.45	63.35	1.1	1.78	1.23	0.55	0.42	0.37	0.05	0.25	0.21	0.04
OC6_4000m_MAG_114	366	366	0	0	2054470	2054470	0	0	83.65	83.65	0	2.2	2.2	0	0.34	0.33	0.01	0.29	0.3	-0.01
OC5_1000m_MAG_204	451	379	72	15.9645	1194174	998188	195986	16.4118	62.61	62.61	0	4.66	3.56	1.1	0.61	0.65	-0.04	0.25	0.19	0.06
OC6_2000m_MAG_103	531	505	26	4.89642	2019385	1935248	84137	4.16647	79.53	79.53	0	7.76	5.56	2.2	0.44	0.43	0.01	0.31	0.31	0
OC2_500m_MAG_114	297	297	0	0	851247	851247	0	0	61.52	61.52	0	0.06	0.06	0	0.51	0.51	0	0.15	0.15	0
OC6_4000m_MAG_72	335	294	41	12.2388	2012051	1892972	119079	5.91829	88.04	86.94	1.1	8.24	8.24	0	0.38	0.36	0.02	0.25	0.23	0.02
OC6_4000m_MAG_111	534	501	33	6.17978	1532452	1465843	66609	4.34656	57.11	56.56	0.55	0	0	0	0.25	0.24	0.01	0.4	0.38	0.02
OC2_150m_MAG_156	112	112	0	0	1624035	1624035	0	0	85.71	85.71	0	1.1	1.1	0	0.21	0.21	0	0.11	0.11	0
OC5_150m_MAG_255	112	96	16	14.2857	1663994	1509109	154885	9.30803	89.01	86.81	2.2	1.2	0.1	1.1	0.19	0.13	0.06	0.11	0.1	0.01
OC6_500m_MAG_135	142	141	1	0.704225	1602321	1600368	1953	0.121886	88.46	88.46	0	0.1	0.1	0	0.32	0.31	0.01	0.1	0.1	0
OC4_150m_MAG_2	297	254	43	14.4781	785698	657848	127850	16.2722	60.51	57.22	3.29	20.65	16.37	4.28	0.92	0.94	-0.02	0.07	0.08	-0.01
OC4_150m_MAG_324	148	145	3	2.02703	1468186	1462220	5966	0.406352	83.68	83.68	0	0	0	0	0.3	0.28	0.02	0.13	0.13	0
OC4_50m_MAG_26	383	345	38	9.92167	1644031	1564639	79392	4.82911	69.02	67.92	1.1	2.2	2.2	0	0.64	0.61	0.03	0.33	0.3	0.03
OC3_50m_MAG_317	280	262	18	6.42857	1340778	1287561	53217	3.96911	53.85	53.85	0	20.33	19.23	1.1	0.57	0.5	0.07	0.23	0.2	0.03
OC3_50m_MAG_307	302	288	14	4.63576	1434946	1397498	37448	2.60971	69.54	68.44	1.1	8.24	8.24	0	0.42	0.31	0.11	0.16	0.14	0.02
OC3_150m_MAG_289	352	240	112	31.8182	1473748	1143043	330705	22.4397	73.2	66.6	6.6	3.49	0.19	3.3	0.44	0.31	0.13	0.11	0.08	0.03
OC6_150m_MAG_172	351	313	38	10.8262	1390090	1268227	121863	8.76655	58.1	56.38	1.72	1.72	0	1.72	0.47	0.31	0.16	0.12	0.09	0.03
OC4_150m_MAG_100	176	165	11	6.25	1868298	1827062	41236	2.20714	91.21	91.21	0	1.65	1.65	0	0.24	0.21	0.03	0.13	0.12	0.01
OC6_3000m_MAG_79	258	230	28	10.8527	1862517	1757716	104801	5.62685	90.29	89.19	1.1	0.06	0.06	0	0.29	0.26	0.03	0.14	0.12	0.02
OC5_500m_MAG_61	236	194	42	17.7966	1823384	1701458	121926	6.6868	83.52	83.52	0	1.1	1.1	0	0.31	0.2	0.11	0.13	0.11	0.02
OC6_2000m_MAG_323	143	133	10	6.99301	1697948	1671044	26904	1.5845	89.56	89.56	0	0	0	0	0.27	0.24	0.03	0.11	0.1	0.01
OC5_500m_MAG_162	616	493	123	19.9675	1821163	1515457	305706	16.7863	71.27	70.17	1.1	1.26	1.26	0	0.41	0.38	0.03	0.3	0.27	0.03
OC6_4000m_MAG_37	109	100	9	8.25688	1760779	1741179	19600	1.11314	97.8	97.8	0	1.1	1.1	0	0.15	0.13	0.02	0.13	0.12	0.01
OC3_3000m_MAG_151	255	236	19	7.45098	1593794	1526499	67295	4.22231	92.31	92.31	0	1.1	1.1	0	0.14	0.11	0.03	0.23	0.24	-0.01
OC5_500m_MAG_121	325	297	28	8.61538	1775160	1663677	111483	6.28017	89.01	84.62	4.39	1.2	1.2	0	0.43	0.38	0.05	0.22	0.21	0.01
OC2_150m_MAG_233	99	94	5	5.05051	1375441	1360943	14498	1.05406	70.33	70.33	0	0	0	0	0.19	0.18	0.01	0.2	0.19	0.01
OC2_500m_MAG_86	241	241	0	0	1176872	1176872	0	0	57.69	57.69	0	0.3	0.3	0	0.41	0.41	0	0.2	0.2	0
OC6_4000m_MAG_62	220	145	75	34.0909	2445858	2117792	328066	13.4131	93.41	90.11	3.3	0	0	0	0.34	0.33	0.01	0.33	0.27	0.06
OC6_150m_MAG_81	472	472	0	0	1533055	1533055	0	0	59.82	59.82	0	4.76	4.76	0	0.32	0.32	0	0.23	0.23	0
OC2_150m_MAG_84	525	472	53	10.0952	1558686	1411979	146707	9.41222	72.84	72.3	0.54	5.48	4.93	0.55	0.4	0.38	0.02	0.25	0.21	0.04
OC5_500m_MAG_70	424	368	56	13.2075	1357640	1174315	183325	13.5032	51.02	47.57	3.45	7.92	5.33	2.59	0.34	0.35	-0.01	0.25	0.22	0.03
OC3_1000m_MAG_105	564	564	0	0	1991671	1991671	0	0	69.98	69.98	0	24.71	24.71	0	0.44	0.44	0	0.25	0.25	0
OC6_2000m_MAG_189	482	448	34	7.05394	2075224	2001740	73484	3.54102	65.15	64.05	1.1	9.99	8.34	1.65	0.39	0.37	0.02	0.24	0.23	0.01
OC4_3000m_MAG_29	538	457	81	15.0558	1925689	1740449	185240	9.61941	50.63	48.9	1.73	7.3	3.61	3.69	0.55	0.54	0.01	0.5	0.48	0.02
OC3_500m_MAG_12	278	262	16	5.7554	725368	688165	37203	5.12884	53.77	53.77	0	5.53	5.53	0	0.41	0.4	0.01	0.24	0.22	0.02
OC3_3000m_MAG_59	349	341	8	2.29226	1955330	1934438	20892	1.06846	89.01	89.01	0	2.2	2.2	0	0.27	0.25	0.02	0.27	0.26	0.01
OC4_1000m_MAG_167	334	316	18	5.38922	1191069	1130887	60182	5.05277	75.82	75.82	0	4.78	4.72	0.06	0.32	0.3	0.02	0.2	0.19	0.01
OC5_3000m_MAG_153	238	214	24	10.084	2020180	1938364	81816	4.04994	94.51	94.51	0	0	0	0	0.18	0.16	0.02	0.26	0.25	0.01
OC5_2000m_MAG_8	585	530	55	9.40171	1511299	1365586	145713	9.64157	60.87	58.68	2.19	17.88	15.68	2.2	0.27	0.24	0.03	0.23	0.23	0
OC3_2000m_MAG_131	774	667	107	13.8243	2073620	1830994	242626	11.7006	71.61	69.42	2.19	19.94	19.94	0	0.36	0.27	0.09	0.26	0.22	0.04
OC6_150m_MAG_12	293	263	30	10.2389	1951368	1866076	85292	4.37088	65.93	65.93	0	10.15	10.05	0.1	0.2	0.18	0.02	0.3	0.29	0.01
OC2_50m_MAG_123	569	400	169	29.7012	1696484	1323310	373174	21.9969	64.66	60.29	4.37	7.89	2.2	5.69	0.47	0.23	0.24	0.64	0.53	0.11
OC4_3000m_MAG_144	220	192	28	12.7273	2419235	2276277	142958	5.90922	95.6	95.6	0	0.06	0.06	0	0.21	0.2	0.01	0.29	0.27	0.02
OC4_1000m_MAG_38	500	359	141	28.2	2466413	2081087	385326	15.6229	83.58	83.58	0	2.75	1.65	1.1	0.35	0.31	0.04	0.32	0.27	0.05
OC4_150m_MAG_112	581	468	113	19.4492	1380398	1112132	268266	19.434	54.82	49.87	4.95	10.11	5.71	4.4	0.55	0.49	0.06	0.34	0.29	0.05
OC6_500m_MAG_76	750	615	135	18	2012749	1667343	345406	17.1609	68.52	67.42	1.1	18.14	13.75	4.39	0.43	0.4	0.03	0.27	0.24	0.03
OC2_500m_MAG_50	574	574	0	0	1485337	1485337	0	0	71.31	71.31	0	3.39	3.39	0	0.4	0.4	0	0.24	0.24	0
OC5_500m_MAG_88	709	636	73	10.2962	1934685	1765756	168929	8.7316	70.13	70.13	0	7.96	3.56	4.4	0.37	0.35	0.02	0.28	0.26	0.02
OC6_3000m_MAG_160	415	346	69	16.6265	2206798	2007651	199147	9.02425	90.11	89.01	1.1	0.06	0.06	0	0.31	0.28	0.03	0.28	0.23	0.05
OC2_50m_MAG_91	371	334	37	9.97305	1681984	1591535	90449	5.37752	59.14	57.41	1.73	6.9	5.17	1.73	0.39	0.34	0.05	0.4	0.37	0.03
OC6_150m_MAG_101	99	89	10	10.101	2586899	2563371	23528	0.909506	80.35	80	0.35	2.91	2.91	0	0.09	0.09	0	0.02	0.02	0
OC5_150m_MAG_241	313	277	36	11.5016	1073726	999792	73934	6.88574	50.25	48.17	2.08	4.95	3.51	1.44	0.32	0.29	0.03	0.72	0.7	0.02
OC6_150m_MAG_299	48	43	5	10.4167	1717196	1691094	26102	1.52004	70.59	70.59	0	2.03	1.68	0.35	0.07	0.08	-0.01	0.03	0.03	0
OC5_500m_MAG_24	210	186	24	11.4286	1446699	1396545	50154	3.46679	88.45	88.45	0	1.24	0.25	0.99	0.13	0.1	0.03	0.7	0.71	-0.01
OC5_50m_MAG_49	269	257	12	4.46097	1099357	1066799	32558	2.96155	73.96	73.96	0	1.98	1.98	0	0.14	0.12	0.02	0.72	0.72	0
OC4_150m_MAG_58	33	33	0	0	1379465	1379465	0	0	92.74	92.74	0	0	0	0	0.02	0.02	0	0.7	0.7	0
OC3_3000m_MAG_210	70	43	27	38.5714	4520580	4132272	388308	8.58978	94.44	92.96	1.48	3.15	3.15	0	0.06	0.06	0	0.06	0.05	0.01
OC3_50m_MAG_79	627	627	0	0	1886265	1886265	0	0	55	55	0	2.31	2.31	0	0.09	0.09	0	0.06	0.06	0
OC3_3000m_MAG_18	77	72	5	6.49351	2929404	2891558	37846	1.29194	98.1	98.1	0	1.55	1.55	0	0	0	0	0	0	0
OC4_500m_MAG_103	311	280	31	9.96785	1191987	1112824	79163	6.64126	73.02	71.61	1.41	5.31	4.78	0.53	0.97	0	0.97	0.02	0	0.02
OC6_150m_MAG_216	433	330	103	23.7875	1512677	1266149	246528	16.2975	68.12	65.78	2.34	11.98	8.73	3.25	0.9	0	0.9	0.03	0	0.03
OC3_50m_MAG_39	767	725	42	5.47588	1961008	1881635	79373	4.04756	68.1	68.1	0	20.09	19.62	0.47	0.61	0.61	0	0.32	0.3	0.02
OC4_50m_MAG_52	444	408	36	8.10811	1588514	1507708	80806	5.08689	59.48	59.48	0	12.07	12.07	0	0.59	0.6	-0.01	0.04	0.04	0
OC4_2000m_MAG_44	98	67	31	31.6327	1556231	1484771	71460	4.59186	86.47	86.47	0	0	0	0	0	0	0	0	0	0
OC2_150m_MAG_246	338	282	56	16.568	1466662	1348226	118436	8.07521	85.09	85.35	-0.26	10.14	8.21	1.93	0	0	0	0	0	0
OC6_50m_MAG_278	1382	1352	30	2.17077	4872495	4777843	94652	1.94258	81.59	79.01	2.58	7.46	7.42	0.04	0.13	0.13	0	0.26	0.26	0
OC6_500m_MAG_168	598	526	72	12.0401	1598531	1446149	152382	9.53263	62.9	58.91	3.99	8.27	5.7	2.57	0.82	0.8	0.02	0.1	0.09	0.01
OC6_500m_MAG_249	1241	1169	72	5.80177	2867544	2729196	138348	4.82462	66.81	65.95	0.86	22.36	19.8	2.56	0.84	0.84	0	0.16	0.16	0
OC3_3000m_MAG_62	554	503	51	9.20578	1793498	1674262	119236	6.64824	78.94	78.84	0.1	5.18	4.65	0.53	0.64	0.52	0.12	0.04	0.03	0.01
OC6_1000m_MAG_154	622	561	61	9.80707	1474279	1324632	149647	10.1505	55.2	54.35	0.85	19.91	16.49	3.42	0.86	0.79	0.07	0.14	0.09	0.05
OC2_150m_MAG_13	777	571	206	26.5122	1621067	1206852	414215	25.552	53.61	32.05	21.56	18.42	11.21	7.21	0.85	0.87	-0.02	0.13	0.14	-0.01
OC4_1000m_MAG_24	558	449	109	19.5341	1312296	1084781	227515	17.3372	51.88	43.69	8.19	11.3	5.5	5.8	0.71	0.72	-0.01	0.07	0.06	0.01
OC4_3000m_MAG_273	312	281	31	9.9359	1225307	1146854	78453	6.40272	59.3	58.45	0.85	2.99	2.99	0	0.75	0.69	0.06	0.08	0.06	0.02
OC4_1000m_MAG_117	676	676	0	0	1749219	1749219	0	0	63.51	63.51	0	10.61	10.61	0	0.76	0.76	0	0.11	0.11	0
OC2_50m_MAG_50	426	393	33	7.74648	1413594	1335494	78100	5.52492	60.1	60.1	0	2.14	1.28	0.86	0.59	0.42	0.17	0.04	0.03	0.01
OC2_50m_MAG_42	639	639	0	0	1756963	1756963	0	0	71.39	71.39	0	12.41	12.41	0	0.71	0.71	0	0.08	0.08	0
OC3_500m_MAG_248	303	266	37	12.2112	1106588	1026047	80541	7.27832	78.71	78.71	0	0.99	0.99	0	0.18	0.13	0.05	0.7	0.67	0.03
OC4_150m_MAG_273	39	34	5	12.8205	1279821	1267882	11939	0.932865	87.68	87.68	0	1.21	1.21	0	0.09	0.04	0.05	0.7	0.69	0.01
OC2_150m_MAG_186	398	358	40	10.0503	1299494	1215249	84245	6.48291	54.84	54.22	0.62	1.23	0.97	0.26	0	0	0	0	0	0
OC5_500m_MAG_62	241	186	55	22.8216	1166725	1021921	144804	12.4112	85.83	77.4	8.43	3.94	2.74	1.2	0	0	0	0	0	0
OC4_500m_MAG_124	303	222	81	26.7327	1401950	1225793	176157	12.5651	87.48	86.75	0.73	6.17	3.61	2.56	0.55	0.5	0.05	0.02	0.02	0
OC5_500m_MAG_140	334	277	57	17.0659	1489661	1307755	181906	12.2112	65.37	62.81	2.56	3.8	3.55	0.25	0	0	0	0	0	0
OC4_1000m_MAG_189	293	214	79	26.9625	1584499	1420331	164168	10.3609	91.21	89.74	1.47	5.01	3.36	1.65	0.96	0.94	0.02	0.04	0.03	0.01
OC2_50m_MAG_289	405	385	20	4.93827	2508681	2439595	69086	2.75388	88.08	86.29	1.79	2.47	2.17	0.3	0	0	0	0	0	0
OC5_150m_MAG_217	211	153	58	27.4882	776253	640331	135922	17.51	81.79	76.97	4.82	5.56	2.55	3.01	0	0	0	0	0	0
OC3_2000m_MAG_177	70	62	8	11.4286	528247	509752	18495	3.5012	60.24	59.04	1.2	1.2	1.2	0	0.09	0.04	0.05	0.02	0.02	0
OC4_150m_MAG_155	465	407	58	12.4731	2562594	2372510	190084	7.41764	74.04	72.84	1.2	24.84	24.84	0	0.22	0.21	0.01	0.05	0.05	0
OC6_4000m_MAG_231	260	240	20	7.69231	955092	899639	55453	5.80604	50.05	50.05	0	14.56	12.81	1.75	0.62	0.88	-0.26	0.06	0.03	0.03
OC6_3000m_MAG_209	209	209	0	0	854779	854779	0	0	51.2	51.2	0	13.77	13.77	0	0	0	0	0	0	0
OC6_2000m_MAG_102	407	232	175	42.9975	1418048	1002484	415564	29.3054	70.18	65.78	4.4	12.35	1.1	11.25	0	0	0	0	0	0
OC3_2000m_MAG_243	259	259	0	0	831704	831704	0	0	50.65	50.65	0	15.39	15.39	0	0	0	0	0	0	0
OC6_3000m_MAG_21	377	366	11	2.91777	1341675	1260937	80738	6.0177	52.16	47.34	4.82	15.39	11.77	3.62	0.69	0.67	0.02	0.15	0.15	0
OC4_1000m_MAG_174	388	206	182	46.9072	1124592	750301	374291	33.2824	78.39	76.98	1.41	10.81	1.35	9.46	0	0	0	0	0	0
OC6_2000m_MAG_10	339	177	162	47.7876	950089	579748	370341	38.9796	54.46	40.91	13.55	20.75	12.18	8.57	0.98	1	-0.02	0.03	0.03	0
OC4_3000m_MAG_231	609	601	8	1.31363	2094954	2076387	18567	0.886272	85.71	85.71	0	4.5	4.5	0	0.25	0.25	0	0.62	0.62	0
OC4_150m_MAG_176	644	595	49	7.6087	1881803	1783896	97907	5.20283	61.27	60.72	0.55	20.88	18.68	2.2	0.26	0.22	0.04	0.56	0.56	0
OC5_150m_MAG_247	511	483	28	5.47945	1541102	1486305	54797	3.5557	61.76	60.95	0.81	18.68	15.93	2.75	0.35	0.32	0.03	0.67	0.65	0.02
OC5_150m_MAG_78	450	310	140	31.1111	1334601	1026983	307618	23.0494	72.52	64.93	7.59	20.39	7.1	13.29	0.28	0.16	0.12	0.71	0.65	0.06
OC4_3000m_MAG_173	69	51	18	26.087	1085483	1036372	49111	4.52435	81.94	81.94	0	0.57	0.57	0	0.25	0.15	0.1	0.05	0.02	0.03
OC5_1000m_MAG_176	270	229	41	15.1852	926609	838867	87742	9.46915	58.18	56.2	1.98	1.1	0	1.1	0.17	0.15	0.02	0.68	0.7	-0.02
OC6_4000m_MAG_126	227	227	0	0	1565642	1565642	0	0	82.84	82.84	0	1.98	1.98	0	0.12	0.12	0	0.67	0.67	0
OC6_500m_MAG_291	438	383	55	12.5571	1120896	994748	126148	11.2542	52.11	51.12	0.99	5.59	4.49	1.1	0.39	0.26	0.13	0.57	0.63	-0.06
OC4_150m_MAG_352	253	232	21	8.3004	1166805	1123974	42831	3.67079	58.67	57.48	1.19	6.11	5.12	0.99	0.26	0.25	0.01	0.74	0.73	0.01
OC6_4000m_MAG_175	427	200	227	53.1616	1405188	711732	693456	49.3497	50.85	37.09	13.76	1.8	0.2	1.6	0.17	0	0.17	0.03	0	0.03
OC4_500m_MAG_157	540	464	76	14.0741	1310684	1124542	186142	14.2019	67.21	65.76	1.45	12.85	11.4	1.45	0	0	0	0	0	0
OC2_150m_MAG_184	608	568	40	6.57895	1632220	1552763	79457	4.86803	70.01	70.01	0	8.73	8.73	0	0.72	0.55	0.17	0.06	0.08	-0.02
OC3_50m_MAG_153	196	196	0	0	1269077	1269077	0	0	71.95	71.95	0	1.87	1.87	0	0	0	0	0	0	0
OC3_50m_MAG_20	459	398	61	13.2898	1933369	1728726	204643	10.5848	72.73	70.58	2.15	5.38	4.3	1.08	0.3	0.22	0.08	0.03	0.05	-0.02
OC4_150m_MAG_79	740	670	70	9.45946	1878265	1697325	180940	9.63336	60.56	53.54	7.02	18.9	13.64	5.26	0.83	0.83	0	0.29	0.32	-0.03
OC3_3000m_MAG_221	663	623	40	6.03318	2025133	1941790	83343	4.11543	74.98	74.98	0	1.64	0.74	0.9	0.6	0	0.6	0.02	0	0.02
OC3_50m_MAG_94	175	170	5	2.85714	773528	761746	11782	1.52315	52.83	52.83	0	2.83	2.83	0	0.8	0	0.8	0.02	0	0.02
OC2_50m_MAG_57	319	263	56	17.5549	900680	795827	104853	11.6415	63.09	61.67	1.42	10.04	6.01	4.03	0.51	0.44	0.07	0.55	0.56	-0.01
OC4_50m_MAG_278	225	206	19	8.44444	830646	786667	43979	5.29455	65.76	65.56	0.2	3.86	0.84	3.02	0.09	0.07	0.02	0.44	0.43	0.01
OC6_50m_MAG_246	82	82	0	0	1375606	1375606	0	0	79.65	79.65	0	2.03	2.03	0	0.03	0.03	0	0.03	0.03	0
OC4_50m_MAG_187	366	312	54	14.7541	1111983	985746	126237	11.3524	56.37	54.52	1.85	3.83	2.61	1.22	0	0	0	0	0	0
OC6_50m_MAG_247	618	618	0	0	1753926	1753926	0	0	65.19	65.19	0	22.64	22.64	0	0.97	0.97	0	0.14	0.14	0
OC3_50m_MAG_53	438	341	97	22.1461	1685065	1421902	263163	15.6174	80.95	77.33	3.62	6.39	4.21	2.18	0	0	0	0	0	0
OC5_50m_MAG_179	442	389	53	11.991	1536187	1400605	135582	8.82588	74.35	70.87	3.48	1.96	1.64	0.32	0	0	0	0	0	0
OC6_50m_MAG_84	317	282	35	11.041	2332787	2201931	130856	5.60943	94.87	92.22	2.65	5.82	2.9	2.92	0	0	0	0	0	0
OC4_50m_MAG_132	298	298	0	0	1989168	1989168	0	0	92.98	92.98	0	5.43	5.43	0	0	0	0	0	0	0
OC5_50m_MAG_116	415	410	5	1.20482	1388866	1380169	8697	0.626194	50.66	50.66	0	2.24	2.24	0	0	0	0	0	0	0
OC5_50m_MAG_70	415	374	41	9.87952	1622645	1513295	109350	6.739	61.65	44.47	17.18	11.55	1.72	9.83	0	0	0	0	0	0
OC6_50m_MAG_141	355	355	0	0	2279789	2279789	0	0	88.92	88.92	0	9.54	9.54	0	0	0	0	0	0	0
OC3_50m_MAG_15	281	259	22	7.82918	2482882	2420287	62595	2.52106	85.47	85.47	0	6.19	5.57	0.62	0	0	0	0	0	0
OC4_50m_MAG_128	752	705	47	6.25	2835941	2707075	128866	4.54403	95	80.96	14.04	14.21	11.44	2.77	0.2	0.18	0.02	0.05	0.05	0
OC3_50m_MAG_228	503	482	21	4.17495	1582473	1508485	73988	4.67547	54.86	54.86	0	10.82	10.82	0	0	0	0	0	0	0
OC6_50m_MAG_215	540	522	18	3.33333	1559425	1507526	51899	3.32809	59.06	58.71	0.35	5.94	5.94	0	0.33	0.32	0.01	0.03	0.03	0
OC4_150m_MAG_182	546	501	45	8.24176	1400892	1312470	88422	6.31184	52.3	50.3	2	2.95	2.62	0.33	0.25	0.26	-0.01	0.03	0.03	0
OC4_150m_MAG_205	381	352	29	7.61155	983153	924520	58633	5.96377	58.9	56.92	1.98	2.59	1.6	0.99	0.17	0.16	0.01	0.44	0.43	0.01
OC6_150m_MAG_156	558	494	64	11.4695	1664480	1533413	131067	7.87435	57.31	56.45	0.86	7.43	6.57	0.86	0.29	0.26	0.03	0.62	0.65	-0.03
OC6_150m_MAG_293	1160	1038	122	10.5172	3968192	3655214	312978	7.88717	81.76	81.76	0	7.14	3.85	3.29	0.22	0.18	0.04	0.44	0.41	0.03
OC5_150m_MAG_226	888	888	0	0	2304614	2304614	0	0	72.71	72.71	0	2.75	2.75	0	0.23	0.23	0	0.08	0.08	0
OC4_50m_MAG_173	277	240	37	13.3574	2350283	2259978	90305	3.8423	92.9	92.16	0.74	5.37	4.44	0.93	0.96	0	0.96	0.03	0	0.03
OC3_1000m_MAG_197	31	31	0	0	3884715	3884715	0	0	99.48	99.48	0	1.49	1.49	0	0	0	0	0	0	0
OC6_4000m_MAG_214	448	400	48	10.7143	1210845	1099597	111248	9.18763	61.31	60.49	0.82	2.01	2.01	0	0.82	0	0.82	0.03	0	0.03
OC3_1000m_MAG_45	337	324	13	3.85757	1155181	1098792	56389	4.8814	58.89	58.89	0	0	0	0	0	0	0	0	0	0
OC6_50m_MAG_220	47	41	6	12.766	1584847	1572033	12814	0.808532	97.1	97.1	0	0.81	0.37	0.44	0	0	0	0	0	0
OC5_50m_MAG_20	341	329	12	3.51906	1830821	1803235	27586	1.50676	82.72	82.72	0	4.61	2.91	1.7	0	0	0	0	0	0
OC6_50m_MAG_62	151	149	2	1.3245	1139568	1133867	5701	0.500277	54.44	54.44	0	5.65	5.65	0	0.59	0.59	0	0.11	0.11	0
OC3_1000m_MAG_12	439	347	92	20.9567	2566406	2148663	417743	16.2774	99.14	88.91	10.23	19.54	4.75	14.79	0	0	0	0	0	0
OC3_500m_MAG_80	116	83	33	28.4483	3979290	3851467	127823	3.21221	97.71	97.71	0	1.73	0.48	1.25	0	0	0	0	0	0
OC3_500m_MAG_161	92	87	5	5.43478	3250535	3230979	19556	0.601624	99.79	99.79	0	0.77	0.4	0.37	0	0	0	0	0	0
OC3_500m_MAG_29	76	75	1	1.31579	4820769	4816788	3981	0.0825802	99.81	99.81	0	1.74	1.74	0	0	0	0	0	0	0
OC5_1000m_MAG_103	231	210	21	9.09091	1406405	1293435	112970	8.03254	90.09	84.62	5.47	1.62	1.62	0	0	0	0	0	0	0
OC2_500m_MAG_117	102	98	4	3.92157	1495129	1485850	9279	0.620615	92.45	92.45	0	0.72	0.72	0	0	0	0	0	0	0
OC6_150m_MAG_145	330	291	39	11.8182	1134982	1037820	97162	8.56066	60.22	60.22	0	0.4	0	0.4	0.23	0.2	0.03	0.45	0.43	0.02
OC3_3000m_MAG_65	146	146	0	0	4119726	4119726	0	0	99.12	99.12	0	0.96	0.96	0	0	0	0	0	0	0
OC3_1000m_MAG_223	153	124	29	18.9542	4381350	4200802	180548	4.12083	95.57	93.85	1.72	6.22	5.55	0.67	0	0	0	0	0	0
OC3_1000m_MAG_189	188	122	66	35.1064	4588581	4352940	235641	5.13538	93.79	69.98	23.81	2.45	0.86	1.59	0	0	0	0	0	0
OC3_1000m_MAG_39	880	838	42	4.77273	3745157	3571054	174103	4.64875	62.07	60.34	1.73	0	0	0	0	0	0	0	0	0
OC3_2000m_MAG_279	678	623	55	8.11209	2442954	2289156	153798	6.29557	87.07	85.92	1.15	2.47	2.47	0	0	0	0	0	0	0
OC2_50m_MAG_235	436	436	0	0	4228884	4228884	0	0	95.09	95.09	0	5.89	5.89	0	0	0	0	0	0	0
OC6_50m_MAG_149	790	729	61	7.72152	2462562	2310419	152143	6.17824	73.69	73.69	0	7.37	5.9	1.47	0.28	0.27	0.01	0.34	0.32	0.02
OC6_50m_MAG_97	595	595	0	0	2105967	2105967	0	0	83.83	83.83	0	24.44	24.44	0	0.39	0.39	0	0.16	0.16	0
OC6_150m_MAG_320	655	655	0	0	2179326	2179326	0	0	86.88	86.88	0	16.26	16.26	0	0	0	0	0	0	0
OC2_50m_MAG_143	539	473	66	12.2449	4405244	4071344	333900	7.5796	95.68	89.17	6.51	3.89	3.62	0.27	0	0	0	0	0	0
OC6_150m_MAG_115	405	345	60	14.8148	1129955	999612	130343	11.5352	56.78	52.13	4.65	4.98	2.91	2.07	0.44	0.39	0.05	0.49	0.42	0.07
OC2_50m_MAG_212	454	425	29	6.38767	1313926	1252020	61906	4.71153	54.97	54.97	0	2.03	2.03	0	0.32	0.31	0.01	0.31	0.29	0.02
OC6_50m_MAG_43	144	134	10	6.94444	1482130	1459183	22947	1.54824	77.3	77.3	0	2.03	2.03	0	0.05	0.05	0	0.07	0.07	0

### Sheet: Table S4
genome_name	bioproject	biosample	reported_in	classification	secondary_cluster	num_scafs	length	checkm_completeness	checkm_redundancy	gunc_css	gunc_contam	5S_rRNA	16S_rRNA	23S_rRNA	num_tRNA	mimag_classification	closest_gtdb_aai	OC2_50m	OC2_150m	OC2_500m	OC3_50m	OC3_150m	OC3_500m	OC3_1000m	OC3_2000m	OC3_3000m	OC4_50m	OC4_150m	OC4_500m	OC4_1000m	OC4_2000m	OC4_3000m	OC5_50m	OC5_150m	OC5_500m	OC5_1000m	OC5_2000m	OC5_3000m	OC6_50m	OC6_150m	OC6_500m	OC6_1000m	OC6_2000m	OC6_3000m	OC6_4000m
OC2_150m_MAG_100	PRJNA1054206	SAMN60978297	Salcedo et al. 2026	d__Archaea;p__Thermoplasmatota;c__Poseidoniia;o__Poseidoniales;f__Thalassarchaeaceae;g__Thalassarchaeum;s__	61_3	155	876146	52.89	0.18	0	0	TRUE	FALSE	FALSE	15	medium-quality draft	81.74	0.0696313	0.803207	0.748853	0	0.318775	0.942318	0.209089	0	0	0	0.474705	0.536087	0.259819	0	0	0	0.51647	1.59908	0.194332	0	0	0	0.239761	1.899	0.234011	0	0	0
OC2_150m_MAG_124	PRJNA1054206	SAMN60978295	Salcedo et al. 2026	d__Archaea;p__Thermoplasmatota;c__Poseidoniia;o__Poseidoniales;f__Thalassarchaeaceae;g__UBA36;s__UBA36 sp036153975	34_1	105	1289673	70.48	0.48	0.07	0.03	TRUE	FALSE	FALSE	20	medium-quality draft	82.98	0	0.263401	0.387222	0	0.069097	0.271781	0.196363	0	0	0	0.160642	0.454068	0.19344	0	0	0	0.10989	0.386328	0.179581	0	0	0	0.0242275	0.395981	0.242656	0	0	0
OC2_150m_MAG_185	PRJNA1054206	SAMN60978278	Salcedo et al. 2026	d__Archaea;p__Thermoplasmatota;c__Poseidoniia;o__Poseidoniales;f__Thalassarchaeaceae;g__MGIIb-P;s__	82_1	351	1241371	65.28	2.8	0.26	0.04	FALSE	FALSE	FALSE	16	medium-quality draft	78.35	0	0.15574	0.0548197	0	0	0.0346715	0	0	0	0	0.0204326	0.0679293	0	0	0	0	0	0.0407617	0	0	0	0	0	0.0650284	0	0	0	0
OC2_150m_MAG_207	PRJNA1054206	SAMN60978192	Salcedo et al. 2026	d__Archaea;p__Thermoplasmatota;c__Poseidoniia;o__Poseidoniales;f__Poseidoniaceae;g__MGIIa-L1;s__	17_0	334	1086583	59.03	0	0	0	FALSE	FALSE	FALSE	12	medium-quality draft	79.32	0.233115	0.123051	0.120981	0	0.123288	0	0	0	0	0	0.0420098	0	0	0	0	0	0.0493499	0	0	0	0	0	0	0	0	0	0	0
OC2_500m_MAG_107	PRJNA1054206	SAMN60978156	Salcedo et al. 2026	d__Archaea;p__Thermoproteota;c__Nitrososphaeria;o__Nitrososphaerales;f__Nitrosopumilaceae;g__Nitrosopelagicus;s__Nitrosopelagicus sp018646225	665_0	171	798507	77.45	3.23	0	0	TRUE	FALSE	FALSE	18	medium-quality draft	90	4.82545	3.40317	0.46181	0.104298	5.64538	0.11893	0	0	0	0	4.66686	0.0482933	0	0	0	0	3.56817	0.139256	0	0	0	0	1.86246	0.0845445	0	0	0	0
OC2_500m_MAG_82	PRJNA1054206	SAMN60978298	Jaffe et al. 2026 (this study)	d__Archaea;p__Thermoplasmatota;c__Poseidoniia;o__Poseidoniales;f__Thalassarchaeaceae;g__Thalassarchaeum;s__	59_1	214	805081	52.55	3.33	0.22	0.03	FALSE	FALSE	FALSE	13	medium-quality draft	68.6	0.0303587	0.409249	1.73611	0	0.35169	0.781008	0.0598576	0	0	0	0.221745	1.91833	0.0713021	0	0	0	0.186343	1.08329	0.0554252	0	0	0	0	1.49362	0.0688245	0	0	0
OC2_500m_MAG_98	PRJNA1054206	SAMN60978149	Salcedo et al. 2026	d__Archaea;p__Thermoproteota;c__Nitrososphaeria;o__Nitrososphaerales;f__Nitrosopumilaceae;g__Nitrosopelagicus;s__	662_0	73	553418	70.55	0	0	0	TRUE	FALSE	FALSE	20	medium-quality draft	65.9	0.569266	1.05577	0.490187	0	1.03999	0.378054	0	0	0	0	1.032	0.159295	0	0	0	0	1.2731	0.453323	0	0	0	0	0.630806	0.280011	0	0	0	0
OC2_50m_MAG_106	PRJNA1054206	SAMN60978262	Salcedo et al. 2026	d__Archaea;p__Thermoplasmatota;c__Poseidoniia;o__Poseidoniales;f__Thalassarchaeaceae;g__MGIIb-O2;s__	49_0	213	1052227	69.17	3.4	0.19	0.03	FALSE	FALSE	FALSE	16	medium-quality draft	90	0.377695	0	0	0.439749	0	0	0	0	0	1.54026	0	0	0	0	0	2.38653	0	0	0	0	0	0.82091	0	0	0	0	0	0
OC2_50m_MAG_111	PRJNA1054206	SAMN60978299	Jaffe et al. 2026 (this study)	d__Archaea;p__Thermoplasmatota;c__Poseidoniia;o__Poseidoniales;f__Thalassarchaeaceae;g__Thalassarchaeum;s__	62_0	294	1002483	52.64	4.44	0	0	TRUE	FALSE	FALSE	16	medium-quality draft	77.75	0.335138	1.85333	0.506314	0	1.49715	0.196645	0	0	0	0	1.86315	0.272968	0	0	0	0	1.97255	0.344082	0	0	0	0	1.18252	0.4316	0	0	0	0
OC2_50m_MAG_134	PRJNA1054206	SAMN60978191	Salcedo et al. 2026	d__Archaea;p__Thermoplasmatota;c__Poseidoniia;o__Poseidoniales;f__Poseidoniaceae;g__MGIIa-K2;s__	19_0	226	1763546	82.53	3.32	0.07	0.04	FALSE	TRUE	FALSE	17	medium-quality draft	77.86	0.215674	0.0700887	0	0	0.172381	0	0	0	0	0	0.070969	0	0	0	0	0	0.0946312	0	0	0	0	0	0.0467421	0	0	0	0	0
OC2_50m_MAG_190	PRJNA1054206	SAMN60978203	Jaffe et al. 2026 (this study)	d__Archaea;p__Thermoplasmatota;c__Poseidoniia;o__Poseidoniales;f__Poseidoniaceae;g__MGIIa-L1;s__MGIIa-L1 sp018650105	18_0	183	1335153	61.39	4.27	0	0	TRUE	FALSE	FALSE	14	medium-quality draft	90	0.50938	0	0	0	0	0	0	0	0	0	0	0	0	0	0	0	0	0	0	0	0	0	0	0	0	0	0	0
OC2_50m_MAG_210	PRJNA1054206	SAMN60978228	Jaffe et al. 2026 (this study)	d__Archaea;p__Thermoplasmatota;c__Poseidoniia;o__MGIII;f__CG-Epi1;g__CG-Epi1;s__CG-Epi1 sp002497685	98_0	116	1305510	91.6	2.45	0.34	0.03	TRUE	FALSE	TRUE	19	medium-quality draft	90	0.346781	0	0	0.987912	0	0	0	0	0	0.196423	0	0	0	0	0	0.470927	0	0	0	0	0	0.149836	0	0	0	0	0	0
OC2_50m_MAG_226	PRJNA1054206	SAMN60978211	Jaffe et al. 2026 (this study)	d__Archaea;p__Thermoplasmatota;c__Poseidoniia;o__Poseidoniales;f__Poseidoniaceae;g__MGIIa-L2;s__MGIIa-L2 sp018666575	58_0	138	1543514	62.15	0	0.2	0.03	FALSE	FALSE	FALSE	16	medium-quality draft	90	0.497282	0	0	0.0786377	0	0	0	0	0	0.167094	0	0	0	0	0	0	0	0	0	0	0	0	0	0	0	0	0	0
OC2_50m_MAG_233	PRJNA1054206	SAMN60978214	Jaffe et al. 2026 (this study)	d__Archaea;p__Thermoplasmatota;c__Poseidoniia;o__Poseidoniales;f__Poseidoniaceae;g__Poseidonia;s__Poseidonia sp018662715	25_0	394	1564276	65.35	1.2	0	0	FALSE	FALSE	FALSE	17	medium-quality draft	88.69	0.162187	0	0	0.0291313	0	0	0	0	0	0.0609658	0	0	0	0	0	0	0	0	0	0	0	0	0	0	0	0	0	0
OC2_50m_MAG_254	PRJNA1054206	SAMN60978216	Jaffe et al. 2026 (this study)	d__Archaea;p__Thermoplasmatota;c__Poseidoniia;o__Poseidoniales;f__Poseidoniaceae;g__UBA226;s__	12_3	201	2126142	86.4	5.79	0.06	0.06	TRUE	FALSE	FALSE	20	medium-quality draft	84.37	0.309851	0	0	0	0.0368346	0	0	0	0	0	0.0121085	0	0	0	0	0	0.0232143	0	0	0	0	0	0	0	0	0	0	0
OC2_50m_MAG_283	PRJNA1054206	SAMN60978204	Jaffe et al. 2026 (this study)	d__Archaea;p__Thermoplasmatota;c__Poseidoniia;o__Poseidoniales;f__Poseidoniaceae;g__MGIIa-L1;s__MGIIa-L1 sp018662825	68_0	148	1874790	84.4	2.4	0	0	FALSE	FALSE	FALSE	18	medium-quality draft	90	0.29562	0.0275547	0	0	0.0762876	0	0	0	0	0	0	0	0	0	0	0	0	0	0	0	0	0	0	0	0	0	0	0
OC2_50m_MAG_36	PRJNA1054206	SAMN60978271	Salcedo et al. 2026	d__Archaea;p__Thermoplasmatota;c__Poseidoniia;o__Poseidoniales;f__Thalassarchaeaceae;g__MGIIb-O5;s__	80_1	55	1365465	83.2	0	0.06	0.03	TRUE	TRUE	FALSE	19	medium-quality draft	84.05	1.23957	0.14336	0	0.0439581	0.736022	0	0	0	0	0	0.553542	0	0	0	0	0	1.91619	0	0	0	0	0	2.41076	0	0	0	0	0
OC3_150m_MAG_16	PRJNA1054206	SAMN60978223	Jaffe et al. 2026 (this study)	d__Archaea;p__Thermoplasmatota;c__Poseidoniia;o__MGIII;f__CG-Epi1;g__CG-Epi1;s__	100_0	117	798170	70.8	1.76	0.3	0.04	FALSE	FALSE	FALSE	16	medium-quality draft	74.51	0.481506	0.172638	0	0	0.343478	0	0	0	0	0	0.4439	0	0	0	0	0	0.627465	0	0	0	0	0	0.319117	0	0	0	0	0
OC3_150m_MAG_17	PRJNA1054206	SAMN60978150	Jaffe et al. 2026 (this study)	d__Archaea;p__Thermoproteota;c__Nitrososphaeria;o__Nitrososphaerales;f__Nitrosopumilaceae;g__Nitrosopelagicus;s__	663_0	169	784993	68.45	6.31	0	0	TRUE	FALSE	FALSE	15	medium-quality draft	58.21	0.312048	0.863035	0.439207	0	0.841696	0.366531	0	0	0	0	0.735974	0.16743	0	0	0	0	0.756146	0.415709	0	0	0	0	0.328099	0.254355	0	0	0	0
OC3_150m_MAG_175	PRJNA1054206	SAMN60978181	Salcedo et al. 2026	d__Archaea;p__Thermoplasmatota;c__Poseidoniia;o__Poseidoniales;f__Poseidoniaceae;g__MGIIa-K1;s__	73_1	389	1221486	52.8	1.87	0.37	0.03	FALSE	FALSE	FALSE	12	medium-quality draft	62.84	0.107441	0.0219097	0	0	0.0681907	0	0	0	0	0	0.0120962	0	0	0	0	0	0.0233517	0	0	0	0	0	0	0	0	0	0	0
OC3_150m_MAG_196	PRJNA1054206	SAMN60978610	Jaffe et al. 2026 (this study)	d__Archaea;p__Nanobdellota;c__Nanobdellia;o__UBA10117;f__ARS21;g__ARS21;s__	91_0	30	401373	73.36	0.93	0.13	0.6	TRUE	FALSE	FALSE	20	medium-quality draft	66.61	0.220406	0.325344	0.0894198	0	0.395776	0.0149943	0	0	0	0	0.242625	0.0162321	0	0	0	0	0.071097	0	0	0	0	0	0	0	0	0	0	0
OC3_150m_MAG_211	PRJNA1054206	SAMN60978220	Salcedo et al. 2026	d__Archaea;p__Thermoplasmatota;c__Poseidoniia;o__Poseidoniales;f__Poseidoniaceae;g__UBA60;s__	9_0	104	1973414	86.13	0.8	0.09	0.04	FALSE	TRUE	FALSE	20	medium-quality draft	61.28	0.139888	0.143122	0	0	0.260321	0	0	0	0	0	0.108897	0	0	0	0	0	0.0709665	0	0	0	0	0	0	0	0	0	0	0
OC3_150m_MAG_285	PRJNA1054206	SAMN60978283	Salcedo et al. 2026	d__Archaea;p__Thermoplasmatota;c__Poseidoniia;o__Poseidoniales;f__Thalassarchaeaceae;g__MGIIb-P;s__MGIIb-P sp030747395	84_0	347	1716738	74.76	1.86	0.11	0.06	FALSE	FALSE	FALSE	18	medium-quality draft	90	0.0750575	0.103785	0	0	0.145516	0	0	0	0	0	0.190868	0	0	0	0	0	0.644698	0	0	0	0	0	0.4834	0	0	0	0	0
OC3_150m_MAG_59	PRJNA1054206	SAMN60978217	Jaffe et al. 2026 (this study)	d__Archaea;p__Thermoplasmatota;c__Poseidoniia;o__Poseidoniales;f__Poseidoniaceae;g__UBA226;s__	12_1	444	1492383	60.95	4.65	0.18	0.05	FALSE	TRUE	FALSE	11	medium-quality draft	80.65	0.0823957	0.0532439	0	0	0.0830531	0	0	0	0	0	0.0398007	0	0	0	0	0	0	0	0	0	0	0	0	0	0	0	0	0
OC3_2000m_MAG_181	PRJNA1054206	SAMN60978182	Jaffe et al. 2026 (this study)	d__Archaea;p__Thermoplasmatota;c__Poseidoniia;o__Poseidoniales;f__Poseidoniaceae;g__MGIIa-K1;s__	45_1	445	1603028	72.61	1.87	0.35	0.04	TRUE	FALSE	FALSE	18	medium-quality draft	77.17	0	0	0	0	0	0	0	0.0665539	0.0412349	0	0	0	0	0.0158249	0.0467837	0	0	0	0	0	0	0	0	0	0	0	0	0
OC3_2000m_MAG_200	PRJNA1054206	SAMN60978158	Jaffe et al. 2026 (this study)	d__Archaea;p__Thermoproteota;c__Nitrososphaeria;o__Nitrososphaerales;f__Nitrosopumilaceae;g__Nitrosopumilus;s__	659_0	158	924807	71.12	1.94	0	0	TRUE	FALSE	FALSE	17	medium-quality draft	82.42	0.418929	0	0	0	0	0	0	0.148581	0.103466	0	0.284908	0	0.115244	0.113123	0.0891439	0	0.316701	0	0.0442042	0.071689	0	0	0	0	0	0.0477384	0	0
OC3_2000m_MAG_241	PRJNA1054206	SAMN60978300	Salcedo et al. 2026	d__Archaea;p__Thermoplasmatota;c__Poseidoniia;o__Poseidoniales;f__Thalassarchaeaceae;g__Thalassarchaeum;s__	60_1	162	990397	55.61	0.12	0	0	TRUE	FALSE	FALSE	17	medium-quality draft	82.76	0.106994	0.48729	0.152699	0	0.40406	0.144884	0.2009	0.125876	0	0	0.555468	0.11648	0.218216	0.0896712	0	0	0.882083	0.22712	0.184336	0.0691521	0	0	0.426175	0.252182	0.217431	0.0680817	0	0
OC3_2000m_MAG_29	PRJNA1054206	SAMN60978151	Jaffe et al. 2026 (this study)	d__Archaea;p__Thermoproteota;c__Nitrososphaeria;o__Nitrososphaerales;f__Nitrosopumilaceae;g__Nitrosopelagicus;s__	653_0	141	625429	63.52	4.33	0	0	FALSE	FALSE	FALSE	15	medium-quality draft	57.68	0.0641204	0.497588	1.483	0	0.340885	1.89397	0.648532	0.415241	0	0	0.295955	1.51082	0.978871	0.684197	0.200782	0	0.176275	1.70808	0.961865	0.676932	0.271822	0	0	1.18814	0.751736	0.53235	0.232773	0
OC3_2000m_MAG_302	PRJNA1054206	SAMN60978201	Jaffe et al. 2026 (this study)	d__Archaea;p__Thermoplasmatota;c__Poseidoniia;o__Poseidoniales;f__Poseidoniaceae;g__MGIIa-L1;s__MGIIa-L1 sp012959845	16_1	417	1827099	78.13	6.24	0	0	TRUE	FALSE	FALSE	17	medium-quality draft	88.56	0	0	0.0565269	0	0	0	0.0155391	0.118629	0.42536	0	0	0	0.0307728	0.0206993	0.101815	0	0	0	0	0	0	0	0	0	0	0	0	0
OC3_2000m_MAG_303	PRJNA1054206	SAMN60978256	Jaffe et al. 2026 (this study)	d__Archaea;p__Thermoplasmatota;c__Poseidoniia;o__Poseidoniales;f__Thalassarchaeaceae;g__JAKUTA01;s__JAKUTA01 sp937897085	87_1	390	1213053	59.67	0.96	0.19	0.05	FALSE	FALSE	FALSE	15	medium-quality draft	90	0	0	0	0	0	0	0.0194171	0.07274	0	0	0	0	0.0125175	0.0793163	0.0284434	0	0	0	0.0217116	0.107136	0.0890142	0	0	0	0.026183	0.13512	0.146414	0
OC3_2000m_MAG_79	PRJNA1054206	SAMN60978221	Salcedo et al. 2026	d__Archaea;p__Thermoplasmatota;c__Poseidoniia;o__Poseidoniales;f__Poseidoniaceae;g__UBA60;s__UBA60 sp002503395	7_1	295	2001643	80.93	1.66	0.16	0.05	TRUE	FALSE	TRUE	18	medium-quality draft	85.47	0	0	0	0	0	0	0	0.159168	0.145142	0	0	0	0	0.0879031	0.180189	0	0	0	0	0.0777408	0.106289	0	0	0	0	0.0904698	0.100854	0.0746256
OC3_3000m_MAG_111	PRJNA1054206	SAMN60978279	Salcedo et al. 2026	d__Archaea;p__Thermoplasmatota;c__Poseidoniia;o__Poseidoniales;f__Thalassarchaeaceae;g__MGIIb-P;s__	33_0	273	1801428	79.02	1.09	0.14	0.08	TRUE	TRUE	FALSE	19	medium-quality draft	63.07	0	0	0	0	0	0	0	0	0.285176	0	0	0	0	0	0.0800467	0	0	0	0	0	0.0171255	0	0	0	0	0	0	0.174832
OC3_3000m_MAG_118	PRJNA1054206	SAMN60978224	Jaffe et al. 2026 (this study)	d__Archaea;p__Thermoplasmatota;c__Poseidoniia;o__MGIII;f__CG-Epi1;g__CG-Epi1;s__	99_1	43	1180002	85.2	0	0.1	0.04	TRUE	TRUE	FALSE	19	medium-quality draft	77.49	0	0.0666473	0	0	0	0	0.0551009	0.0915639	0.170697	0	0.0689549	0.0518526	0.0911854	0.0978718	0.144686	0	0.077501	0	0.0630295	0.055314	0.0770358	0	0	0	0.0642572	0.0592873	0.0862015	0.0979567
OC3_3000m_MAG_132	PRJNA1054206	SAMN60978152	Salcedo et al. 2026	d__Archaea;p__Thermoproteota;c__Nitrososphaeria;o__Nitrososphaerales;f__Nitrosopumilaceae;g__Nitrosopelagicus;s__	656_0	116	846553	77.1	0.97	0	0	TRUE	FALSE	FALSE	18	medium-quality draft	58.55	0	0.319046	1.15851	0	0.203824	1.58291	1.59291	2.35246	0.680453	0	0.197176	1.56638	2.27029	3.47518	1.64416	0	0	1.26634	2.3775	3.62303	2.36686	0	0	0.946354	1.87939	3.28342	2.27473	0.660281
OC3_3000m_MAG_136	PRJNA1054206	SAMN60978183	Jaffe et al. 2026 (this study)	d__Archaea;p__Thermoplasmatota;c__Poseidoniia;o__Poseidoniales;f__Poseidoniaceae;g__MGIIa-K1;s__	45_2	354	991385	58.33	0	0.3	0.03	FALSE	FALSE	FALSE	13	medium-quality draft	76.15	0	0	0	0	0	0	0	0	0.0573203	0	0	0	0	0	0.0280052	0	0	0	0	0	0	0	0	0	0	0	0	0
OC3_3000m_MAG_183	PRJNA1054206	SAMN60978218	Jaffe et al. 2026 (this study)	d__Archaea;p__Thermoplasmatota;c__Poseidoniia;o__Poseidoniales;f__Poseidoniaceae;g__UBA226;s__	12_2	92	1906253	81.07	1.6	0.05	0.05	TRUE	FALSE	FALSE	18	medium-quality draft	82.06	0	0	0	0	0	0	0	0	0.207655	0	0	0	0	0	0.0692274	0	0	0	0	0	0	0	0	0	0	0	0	0.04807
OC3_3000m_MAG_195	PRJNA1054206	SAMN60978215	Salcedo et al. 2026	d__Archaea;p__Thermoplasmatota;c__Poseidoniia;o__Poseidoniales;f__Poseidoniaceae;g__PSPT01;s__	27_0	307	1771340	75.2	0.27	0.09	0.04	FALSE	FALSE	FALSE	14	medium-quality draft	68.96	0	0	0	0	0	0	0	0	0.0771842	0	0	0	0	0	0	0	0	0	0	0	0	0	0	0	0	0	0	0
OC3_3000m_MAG_234	PRJNA1054206	SAMN60978184	Salcedo et al. 2026	d__Archaea;p__Thermoplasmatota;c__Poseidoniia;o__Poseidoniales;f__Poseidoniaceae;g__MGIIa-K1;s__	73_2	41	1955171	87.2	1.6	0.08	0.03	TRUE	FALSE	FALSE	20	medium-quality draft	68.52	0	0	0	0	0	0	0	0	0.200531	0	0	0	0	0	0.0256168	0	0	0	0	0	0	0	0	0	0	0	0	0
OC3_3000m_MAG_269	PRJNA1054206	SAMN60978285	Salcedo et al. 2026	d__Archaea;p__Thermoplasmatota;c__Poseidoniia;o__Poseidoniales;f__Thalassarchaeaceae;g__MGIIb-Q1;s__	41_0	537	1628798	61.38	2.52	0.26	0.06	FALSE	FALSE	FALSE	18	medium-quality draft	80.65	0	0	0	0	0	0	0	0	0.0872765	0	0	0	0	0	0.0297329	0	0	0	0	0	0	0	0	0	0	0	0	0.0237926
OC3_3000m_MAG_60	PRJNA1054206	SAMN60978187	Salcedo et al. 2026	d__Archaea;p__Thermoplasmatota;c__Poseidoniia;o__Poseidoniales;f__Poseidoniaceae;g__MGIIa-K1;s__MGIIa-K1 sp004195515	20_0	148	1834982	86.13	1.6	0.07	0.04	FALSE	FALSE	FALSE	18	medium-quality draft	90	0	0	0	0	0	0	0	0	0.162974	0	0	0	0	0	0.0309411	0	0	0	0	0	0	0	0	0	0	0	0	0.0269388
OC3_500m_MAG_228	PRJNA1054206	SAMN60978261	Salcedo et al. 2026	d__Archaea;p__Thermoplasmatota;c__Poseidoniia;o__Poseidoniales;f__Thalassarchaeaceae;g__MGIIb-O1;s__MGIIb-O1 sp964007685	35_0	298	1327132	71.6	2.92	0.2	0.03	TRUE	FALSE	TRUE	20	medium-quality draft	89.46	3.7075	4.99328	1.13653	0.0375717	4.96552	0.286477	0	0	0	0	3.56653	0.287407	0	0	0	0	4.35875	0.540236	0	0	0	0	3.65473	0.60685	0	0	0	0
OC3_500m_MAG_32	PRJNA1054206	SAMN60978284	Jaffe et al. 2026 (this study)	d__Archaea;p__Thermoplasmatota;c__Poseidoniia;o__Poseidoniales;f__Thalassarchaeaceae;g__MGIIb-P;s__MGIIb-P sp963999335	82_2	425	1487729	72	1.83	0.2	0.05	TRUE	TRUE	FALSE	18	medium-quality draft	84.65	0	0.049614	0.10872	0	0	0.125471	0.042534	0.0256239	0	0	0	0.172576	0.0437375	0.0183745	0	0	0	0.136497	0.0408005	0	0	0	0	0.214483	0.0461327	0.0149124	0	0
OC3_500m_MAG_47	PRJNA1054206	SAMN60978153	Jaffe et al. 2026 (this study)	d__Archaea;p__Thermoproteota;c__Nitrososphaeria;o__Nitrososphaerales;f__Nitrosopumilaceae;g__Nitrosopelagicus;s__	664_0	77	677950	68.77	4.37	0	0	TRUE	FALSE	FALSE	15	medium-quality draft	58.72	0.174397	0.371841	0.219081	0	0.430486	0.249416	0	0	0	0	0.521993	0.129426	0	0	0	0	0.949982	0.27222	0	0	0	0	0.400292	0.179285	0	0	0	0
OC3_500m_MAG_64	PRJNA1054206	SAMN60978161	Salcedo et al. 2026	d__Archaea;p__Thermoproteota;c__Nitrososphaeria;o__Nitrososphaerales;f__Nitrosopumilaceae;g__Nitrosopumilus;s__Nitrosopumilus sp002730325	660_0	148	733121	69.42	1.94	0	0	TRUE	FALSE	FALSE	16	medium-quality draft	75.61	0.0808089	0.252978	0.711681	0	0.122531	0.176106	0.0409602	0	0	0	0.116262	0.169209	0.21905	0	0	0	0	0.136982	0.0997946	0	0	0	0	0.0573208	0.0439105	0	0	0
OC3_50m_MAG_138	PRJNA1054206	SAMN60978207	Jaffe et al. 2026 (this study)	d__Archaea;p__Thermoplasmatota;c__Poseidoniia;o__Poseidoniales;f__Poseidoniaceae;g__MGIIa-L2;s__	56_0	182	1925216	62.74	9.12	0.24	0.04	TRUE	FALSE	FALSE	15	medium-quality draft	78.78	0	0	0	0.797092	0	0	0	0	0	0.868838	0	0	0	0	0	0.491045	0	0	0	0	0	0.255059	0	0	0	0	0	0
OC3_50m_MAG_18	PRJNA1054206	SAMN60978209	Salcedo et al. 2026	d__Archaea;p__Thermoplasmatota;c__Poseidoniia;o__Poseidoniales;f__Poseidoniaceae;g__MGIIa-L2;s__MGIIa-L2 sp016777125	54_0	301	1495270	54.28	0.93	0.35	0.03	TRUE	FALSE	FALSE	14	medium-quality draft	88.85	0.0604236	0	0	0.196487	0	0	0	0	0	0.244802	0	0	0	0	0	0	0	0	0	0	0	0	0	0	0	0	0	0
OC3_50m_MAG_213	PRJNA1054206	SAMN60978193	Salcedo et al. 2026	d__Archaea;p__Thermoplasmatota;c__Poseidoniia;o__Poseidoniales;f__Poseidoniaceae;g__MGIIa-L1;s__	21_0	77	2046958	84.34	0.27	0	0	TRUE	TRUE	FALSE	19	medium-quality draft	90	0.0701373	0	0	0.306768	0	0	0	0	0	0.845448	0	0	0	0	0	0.427584	0	0	0	0	0	0.305983	0	0	0	0	0	0
OC3_50m_MAG_246	PRJNA1054206	SAMN60978225	Jaffe et al. 2026 (this study)	d__Archaea;p__Thermoplasmatota;c__Poseidoniia;o__MGIII;f__CG-Epi1;g__CG-Epi1;s__	96_0	238	935691	63.76	4	0.68	0.04	FALSE	FALSE	FALSE	13	medium-quality draft	73.88	0.0465756	0	0	0.681162	0	0	0	0	0	0.155076	0	0	0	0	0	0.33119	0	0	0	0	0	0.122656	0	0	0	0	0	0
OC3_50m_MAG_89	PRJNA1054206	SAMN60978270	Salcedo et al. 2026	d__Archaea;p__Thermoplasmatota;c__Poseidoniia;o__Poseidoniales;f__Thalassarchaeaceae;g__MGIIb-O3;s__MGIIb-O3 sp002731195	52_0	86	1460403	79.73	1.6	0.13	0.02	TRUE	TRUE	FALSE	19	medium-quality draft	90	0.171794	0	0	1.17784	0	0	0	0	0	2.27347	0	0	0	0	0	0.831341	0	0	0	0	0	0.151848	0	0	0	0	0	0
OC4_1000m_MAG_112	PRJNA1054206	SAMN60978265	Jaffe et al. 2026 (this study)	d__Archaea;p__Thermoplasmatota;c__Poseidoniia;o__Poseidoniales;f__Thalassarchaeaceae;g__MGIIb-O2;s__MGIIb-O2 sp002499785	67_1	67	1215132	69.69	0	0.1	0.04	TRUE	FALSE	TRUE	16	medium-quality draft	90	0	0	0.37003	0	0	0.137252	0.442266	0.0127632	0	0	0	0.191962	0.832215	0	0	0	0	0.149863	0.395297	0	0	0	0	0.0864802	0.421586	0	0	0
OC4_1000m_MAG_161	PRJNA1054206	SAMN60978301	Jaffe et al. 2026 (this study)	d__Archaea;p__Thermoplasmatota;c__Poseidoniia;o__Poseidoniales;f__Thalassarchaeaceae;g__Thalassarchaeum;s__	59_3	119	1048230	66.4	1.64	0.09	0.03	TRUE	FALSE	FALSE	19	medium-quality draft	70.39	0	0.122394	0.487438	0	0.0769886	0.412109	0.527426	0	0	0	0.102614	0.914024	0.554529	0	0	0	0	0.464543	0.490357	0	0	0	0	0.580427	0.622202	0	0	0
OC4_1000m_MAG_200	PRJNA1054206	SAMN60978308	Salcedo et al. 2026	d__Archaea;p__Thermoplasmatota;c__Poseidoniia;o__Poseidoniales;f__Thalassarchaeaceae;g__Thalassarchaeum;s__Thalassarchaeum sp002507125	64_1	179	1114444	66.09	1.66	0.24	0.03	TRUE	FALSE	TRUE	18	medium-quality draft	90	0	0.172654	1.76892	0	0.0617887	1.84461	7.27145	7.43212	0.490913	0	0.0433238	3.72861	6.36322	6.6885	1.76835	0	0	2.08934	6.6154	6.47163	2.03862	0	0	3.51906	8.14555	8.22437	2.5979	0
OC4_1000m_MAG_82	PRJNA1054206	SAMN60978202	Salcedo et al. 2026	d__Archaea;p__Thermoplasmatota;c__Poseidoniia;o__Poseidoniales;f__Poseidoniaceae;g__MGIIa-L1;s__MGIIa-L1 sp012959845	16_2	347	1210547	55.1	0.06	0	0	FALSE	FALSE	FALSE	10	medium-quality draft	87.35	0	0	0.183802	0	0	0.0203354	0.0319361	0.0340388	0.22651	0	0	0.0360741	0.0849536	0	0.0455004	0	0	0	0.017641	0	0	0	0	0	0	0	0	0
OC4_1000m_MAG_84	PRJNA1054206	SAMN60978229	Jaffe et al. 2026 (this study)	d__Archaea;p__Thermoplasmatota;c__Poseidoniia;o__MGIII;f__CG-Epi1;g__CG-Epi1;s__CG-Epi1 sp002506485	95_1	170	518592	50.49	8.62	0.77	0.05	FALSE	FALSE	FALSE	13	medium-quality draft	77.93	0	0.12734	0.439667	0	0.0344795	0.402717	0.800386	0.596055	0.099486	0	0.0632688	0.730137	0.813393	0.809321	0.342321	0	0.0500287	0.523852	0.780416	0.561938	0.312765	0	0	0.652028	0.911748	0.657993	0.338136	0
OC4_150m_MAG_101	PRJNA1054206	SAMN60978311	Jaffe et al. 2026 (this study)	d__Archaea;p__Thermoplasmatota;c__Poseidoniia;o__Poseidoniales;f__Thalassarchaeaceae;g__Thalassarchaeum;s__Thalassarchaeum sp019654055	63_0	96	1082278	63.02	1.2	0.13	0.03	TRUE	FALSE	FALSE	16	medium-quality draft	87.08	0	0.0335166	0	0	0.0638639	0	0	0	0	0	0.314728	0	0	0	0	0	0.47308	0	0	0	0	0	0.986146	0	0	0	0	0
OC4_150m_MAG_199	PRJNA1054206	SAMN60978290	Jaffe et al. 2026 (this study)	d__Archaea;p__Thermoplasmatota;c__Poseidoniia;o__Poseidoniales;f__Thalassarchaeaceae;g__UBA36;s__	29_0	184	1309327	64.27	2.48	0	0	FALSE	FALSE	FALSE	18	medium-quality draft	84.6	0.178589	0.0735492	0	0	0.203671	0	0	0	0	0	0.197121	0	0	0	0	0	0.260732	0	0	0	0	0	0.8391	0	0	0	0	0
OC4_150m_MAG_53	PRJNA1054206	SAMN60978259	Salcedo et al. 2026	d__Archaea;p__Thermoplasmatota;c__Poseidoniia;o__Poseidoniales;f__Thalassarchaeaceae;g__MGIIb-O1;s__MGIIb-O1 sp002457595	36_0	124	1250822	80	0	0.2	0.03	FALSE	FALSE	FALSE	19	medium-quality draft	90	1.16843	0.417848	0	0	0.91897	0	0	0	0	0	0.809485	0	0	0	0	0	0.93982	0	0	0	0	0	0.955238	0	0	0	0	0
OC4_150m_MAG_91	PRJNA1054206	SAMN60978307	Jaffe et al. 2026 (this study)	d__Archaea;p__Thermoplasmatota;c__Poseidoniia;o__Poseidoniales;f__Thalassarchaeaceae;g__Thalassarchaeum;s__Thalassarchaeum betae_B	64_2	77	1274547	75.96	2.35	0.13	0.03	TRUE	FALSE	FALSE	19	medium-quality draft	90	0	0.228228	0.202156	0	0.0746995	0.170588	0	0	0	0	0.277687	0.382372	0.358506	0	0	0	0.213013	0.206022	0	0	0	0	0.071425	0.336846	0	0	0	0
OC4_2000m_MAG_39	PRJNA1054206	SAMN60978310	Salcedo et al. 2026	d__Archaea;p__Thermoplasmatota;c__Poseidoniia;o__Poseidoniales;f__Thalassarchaeaceae;g__Thalassarchaeum;s__Thalassarchaeum sp004195715	61_1	63	1131816	66.05	0.8	0.11	0.02	TRUE	FALSE	FALSE	17	medium-quality draft	90	0.0803547	0.594283	0.982483	0	0.367678	0.961277	1.67811	0.518859	0	0	0.493546	0.985034	1.93668	0.37884	0	0	0.617989	1.41788	1.49745	0.256346	0	0	0.394994	1.62183	1.78127	0.245268	0	0
OC4_2000m_MAG_54	PRJNA1054206	SAMN60978157	Salcedo et al. 2026	d__Archaea;p__Thermoproteota;c__Nitrososphaeria;o__Nitrososphaerales;f__Nitrosopumilaceae;g__Nitrosopelagicus;s__Nitrosopelagicus sp030751155	654_0	123	646077	61.17	0	0	0	TRUE	FALSE	FALSE	16	medium-quality draft	78.41	0.577769	2.47153	3.31776	0	2.19911	3.61689	0.36922	0.171478	0	0	1.85178	2.26234	0.665262	0.259715	0	0	1.58176	3.52439	0.638204	0.23812	0	0	0.350294	1.82433	0.430229	0.174646	0	0
OC4_2000m_MAG_69	PRJNA1054206	SAMN60978233	Jaffe et al. 2026 (this study)	d__Archaea;p__Thermoplasmatota;c__Poseidoniia;o__MGIII;f__CG-Epi1;g__UBA8886;s__UBA8886 sp003193815	93_1	286	745423	64.36	4.07	0.1	0.1	TRUE	FALSE	TRUE	12	medium-quality draft	87.25	0	0	0	0	0	0.0249895	0.108952	0.591998	0.465753	0	0	0	0.0749297	0.39406	0.674505	0	0	0	0.108178	0.493151	0.981716	0	0	0.0326897	0.131798	0.703385	1.25862	1.86961
OC4_500m_MAG_38	PRJNA1054206	SAMN60978219	Jaffe et al. 2026 (this study)	d__Archaea;p__Thermoplasmatota;c__Poseidoniia;o__Poseidoniales;f__Poseidoniaceae;g__UBA226;s__UBA226 sp937897005	76_0	316	1789401	80.61	0.8	0.14	0.06	TRUE	FALSE	FALSE	18	medium-quality draft	90	0	0.0584028	0.132624	0	0.0215825	0.0605704	0.040843	0.0720851	0	0	0	0.121726	0.0395706	0.0548049	0	0	0	0.0821635	0.0335912	0.0391025	0	0	0	0.0743559	0.037577	0.0379756	0	0
OC4_50m_MAG_145	PRJNA1054206	SAMN60978188	Jaffe et al. 2026 (this study)	d__Archaea;p__Thermoplasmatota;c__Poseidoniia;o__Poseidoniales;f__Poseidoniaceae;g__MGIIa-K1;s__MGIIa-K1 sp009936765	74_0	369	1861286	71.78	5.2	0.19	0.03	TRUE	FALSE	FALSE	17	medium-quality draft	90	0	0	0	0.14081	0	0	0	0	0	0.247259	0	0	0	0	0	0	0	0	0	0	0	0	0	0	0	0	0	0
OC4_50m_MAG_152	PRJNA1054206	SAMN60978194	Salcedo et al. 2026	d__Archaea;p__Thermoplasmatota;c__Poseidoniia;o__Poseidoniales;f__Poseidoniaceae;g__MGIIa-L1;s__	13_0	289	1418957	61.83	3.2	0	0	FALSE	FALSE	FALSE	15	medium-quality draft	78	0	0	0	0.022627	0	0	0	0	0	0.328618	0	0	0	0	0	0.306887	0	0	0	0	0	0.100269	0	0	0	0	0	0
OC4_50m_MAG_180	PRJNA1054206	SAMN60978213	Salcedo et al. 2026	d__Archaea;p__Thermoplasmatota;c__Poseidoniia;o__Poseidoniales;f__Poseidoniaceae;g__Poseidonia;s__Poseidonia sp002726495	26_0	367	1517801	61.01	1.2	0.26	0.02	TRUE	FALSE	FALSE	14	medium-quality draft	90	0	0	0	0.0762361	0	0	0	0	0	0.166022	0	0	0	0	0	0.239505	0	0	0	0	0	0.055711	0	0	0	0	0	0
OC4_50m_MAG_198	PRJNA1054206	SAMN60978185	Salcedo et al. 2026	d__Archaea;p__Thermoplasmatota;c__Poseidoniia;o__Poseidoniales;f__Poseidoniaceae;g__MGIIa-K1;s__	72_1	282	1752206	80.48	1.12	0.26	0.03	TRUE	FALSE	FALSE	19	medium-quality draft	89.47	0	0	0	0.346325	0	0	0	0	0	0.277067	0	0	0	0	0	0.135079	0	0	0	0	0	0.120237	0	0	0	0	0	0
OC4_50m_MAG_207	PRJNA1054206	SAMN60978226	Jaffe et al. 2026 (this study)	d__Archaea;p__Thermoplasmatota;c__Poseidoniia;o__MGIII;f__CG-Epi1;g__CG-Epi1;s__	97_0	153	781603	54.28	3.6	0.68	0.07	FALSE	FALSE	FALSE	17	medium-quality draft	73.19	0	0	0	0.668128	0	0	0	0	0	0.291636	0	0	0	0	0	1.33667	0	0	0	0	0	0.723462	0	0	0	0	0	0
OC4_50m_MAG_211	PRJNA1054206	SAMN60978206	Salcedo et al. 2026	d__Archaea;p__Thermoplasmatota;c__Poseidoniia;o__Poseidoniales;f__Poseidoniaceae;g__MGIIa-L1;s__MGIIa-L1 sp036846305	70_0	129	1973951	79.07	1.6	0.16	0.02	FALSE	FALSE	FALSE	20	medium-quality draft	90	0.0199586	0	0	0.0372837	0	0	0	0	0	0.274261	0	0	0	0	0	0	0	0	0	0	0	0	0	0	0	0	0	0
OC4_50m_MAG_244	PRJNA1054206	SAMN60978258	Salcedo et al. 2026	d__Archaea;p__Thermoplasmatota;c__Poseidoniia;o__Poseidoniales;f__Thalassarchaeaceae;g__MGIIb-N1;s__MGIIb-N1 sp002497295	37_0	20	1447032	82.06	0	0.02	0.03	FALSE	FALSE	FALSE	20	medium-quality draft	90	0.0992263	0	0	0.146485	0	0	0	0	0	0.386075	0	0	0	0	0	0.311904	0	0	0	0	0	0.311665	0	0	0	0	0	0
OC4_50m_MAG_246	PRJNA1054206	SAMN60978195	Salcedo et al. 2026	d__Archaea;p__Thermoplasmatota;c__Poseidoniia;o__Poseidoniales;f__Poseidoniaceae;g__MGIIa-L1;s__	15_0	376	1214510	54.09	2.8	0.33	0.02	FALSE	FALSE	FALSE	9	medium-quality draft	81.05	0	0	0	0.0308163	0	0	0	0	0	0.178434	0	0	0	0	0	0.245349	0	0	0	0	0	0.0868732	0	0	0	0	0	0
OC4_50m_MAG_251	PRJNA1054206	SAMN60978269	Jaffe et al. 2026 (this study)	d__Archaea;p__Thermoplasmatota;c__Poseidoniia;o__Poseidoniales;f__Thalassarchaeaceae;g__MGIIb-O3;s__	53_0	343	1175247	59.05	2.4	0.31	0.03	FALSE	FALSE	FALSE	14	medium-quality draft	84.75	0	0	0	0.0305892	0	0	0	0	0	0.158863	0	0	0	0	0	0	0	0	0	0	0	0	0	0	0	0	0	0
OC4_50m_MAG_286	PRJNA1054206	SAMN60978200	Salcedo et al. 2026	d__Archaea;p__Thermoplasmatota;c__Poseidoniia;o__Poseidoniales;f__Poseidoniaceae;g__MGIIa-L1;s__MGIIa-L1 sp002495535	22_0	301	1571583	69.36	1.76	0	0	TRUE	FALSE	FALSE	15	medium-quality draft	89.05	0	0	0	0.156328	0	0	0	0	0	0.178902	0	0	0	0	0	0	0	0	0	0	0	0	0	0	0	0	0	0
OC4_50m_MAG_293	PRJNA1054206	SAMN60978210	Salcedo et al. 2026	d__Archaea;p__Thermoplasmatota;c__Poseidoniia;o__Poseidoniales;f__Poseidoniaceae;g__MGIIa-L2;s__MGIIa-L2 sp018645535	55_0	142	1503891	61.42	0.8	0.23	0.03	TRUE	FALSE	FALSE	16	medium-quality draft	90	0.0613556	0	0	0.264589	0	0	0	0	0	0.529692	0	0	0	0	0	0	0	0	0	0	0	0	0	0	0	0	0	0
OC4_50m_MAG_298	PRJNA1054206	SAMN60978205	Salcedo et al. 2026	d__Archaea;p__Thermoplasmatota;c__Poseidoniia;o__Poseidoniales;f__Poseidoniaceae;g__MGIIa-L1;s__MGIIa-L1 sp018701175	71_0	250	1861126	71.43	1.6	0	0	FALSE	FALSE	FALSE	19	medium-quality draft	90	0.0794528	0	0	0.058487	0	0	0	0	0	0.231062	0	0	0	0	0	0	0	0	0	0	0	0	0	0	0	0	0	0
OC4_50m_MAG_34	PRJNA1054206	SAMN60978275	Salcedo et al. 2026	d__Archaea;p__Thermoplasmatota;c__Poseidoniia;o__Poseidoniales;f__Thalassarchaeaceae;g__MGIIb-O5;s__MGIIb-O5 sp002499345	77_1	107	963995	55.16	2.06	0.1	0.02	TRUE	FALSE	FALSE	16	medium-quality draft	90	0.0409662	0	0	0.141857	0	0	0	0	0	0.251025	0	0	0	0	0	0.131069	0	0	0	0	0	0.105775	0	0	0	0	0	0
OC4_50m_MAG_66	PRJNA1054206	SAMN60978272	Jaffe et al. 2026 (this study)	d__Archaea;p__Thermoplasmatota;c__Poseidoniia;o__Poseidoniales;f__Thalassarchaeaceae;g__MGIIb-O5;s__MGIIb-O5 sp002496725	79_0	156	1189070	68.34	0.06	0.13	0.03	FALSE	FALSE	FALSE	18	medium-quality draft	90	0	0	0	0.28371	0	0	0	0	0	0.262718	0	0	0	0	0	0.209446	0.0192201	0	0	0	0	0.122396	0.023837	0	0	0	0	0
OC5_1000m_MAG_126	PRJNA1054206	SAMN60978154	Jaffe et al. 2026 (this study)	d__Archaea;p__Thermoproteota;c__Nitrososphaeria;o__Nitrososphaerales;f__Nitrosopumilaceae;g__Nitrosopelagicus;s__	655_1	193	655072	52.04	5.83	0	0	TRUE	FALSE	FALSE	14	medium-quality draft	60.5	0.308518	3.18073	6.4882	0	1.86228	7.70214	2.97888	2.02068	0.344385	0	1.67398	6.08169	4.43335	2.88052	0.82387	0	0.846026	7.2079	4.48486	2.87984	1.13267	0	0.099136	5.59254	3.6405	2.43829	1.08894	0.285743
OC5_1000m_MAG_192	PRJNA1054206	SAMN60978266	Jaffe et al. 2026 (this study)	d__Archaea;p__Thermoplasmatota;c__Poseidoniia;o__Poseidoniales;f__Thalassarchaeaceae;g__MGIIb-O2;s__MGIIb-O2 sp004195525	67_2	84	1322627	77.16	0.8	0.1	0.04	TRUE	FALSE	TRUE	17	medium-quality draft	90	0	0	0.0730121	0	0	0.0708305	0.259111	0.0302825	0	0	0	0.0393785	0.408617	0.0133733	0	0	0	0.0938124	0.24764	0	0	0	0	0.0738157	0.269626	0	0	0
OC5_1000m_MAG_43	PRJNA1054206	SAMN60978611	Jaffe et al. 2026 (this study)	d__Archaea;p__Nanobdellota;c__Nanobdellia;o__UBA10117;f__ARS21;g__ARS21;s__	90_1	77	259362	59.31	2.34	0.09	0.6	TRUE	FALSE	FALSE	14	medium-quality draft	65.87	0	0	0.0642076	0	0	0.0243108	0.0595042	0.044652	0	0	0	0.0331832	0.0911253	0.0853667	0	0	0	0.0237106	0.104446	0.0655288	0	0	0	0	0.0744051	0.0512212	0	0
OC5_150m_MAG_105	PRJNA1054206	SAMN60978186	Salcedo et al. 2026	d__Archaea;p__Thermoplasmatota;c__Poseidoniia;o__Poseidoniales;f__Poseidoniaceae;g__MGIIa-K1;s__	75_0	208	1758866	82.81	0.44	0.16	0.03	FALSE	FALSE	TRUE	16	medium-quality draft	63.22	0.0539509	0	0	0	0.0561412	0	0	0	0	0	0.0466096	0	0	0	0	0	0.228946	0	0	0	0	0	0.0584701	0	0	0	0	0
OC5_150m_MAG_109	PRJNA1054206	SAMN60978302	Jaffe et al. 2026 (this study)	d__Archaea;p__Thermoplasmatota;c__Poseidoniia;o__Poseidoniales;f__Thalassarchaeaceae;g__Thalassarchaeum;s__	61_2	130	857349	58.93	1.6	0	0	FALSE	FALSE	FALSE	17	medium-quality draft	82.21	0.244005	1.87195	1.47066	0	1.197	1.00938	0.523406	0	0	0	1.23871	1.16863	0.639606	0	0	0	0.85585	1.58922	0.46794	0	0	0	0.404612	1.84951	0.582985	0	0	0
OC5_150m_MAG_142	PRJNA1054206	SAMN60978263	Salcedo et al. 2026	d__Archaea;p__Thermoplasmatota;c__Poseidoniia;o__Poseidoniales;f__Thalassarchaeaceae;g__MGIIb-O2;s__MGIIb-O2 sp002494975	48_1	257	770730	50.83	1.2	0.21	0.03	FALSE	FALSE	FALSE	13	medium-quality draft	90	0.260091	0	0	0.215994	0.015303	0	0	0	0	0.276199	0.0159753	0	0	0	0	0.0812742	0.139462	0	0	0	0	0	0.0514465	0	0	0	0	0
OC5_150m_MAG_155	PRJNA1054206	SAMN60978289	Jaffe et al. 2026 (this study)	d__Archaea;p__Thermoplasmatota;c__Poseidoniia;o__Poseidoniales;f__Thalassarchaeaceae;g__MGIIb-Q1;s__MGIIb-Q1 sp029250565	42_0	307	1915096	81.47	3.07	0.16	0.05	FALSE	TRUE	TRUE	20	medium-quality draft	90	0.143347	0	0	0	0.0451078	0	0	0	0	0	0.0372323	0	0	0	0	0	0.288808	0	0	0	0	0	0.391305	0	0	0	0	0
OC5_150m_MAG_206	PRJNA1054206	SAMN60978280	Salcedo et al. 2026	d__Archaea;p__Thermoplasmatota;c__Poseidoniia;o__Poseidoniales;f__Thalassarchaeaceae;g__MGIIb-P;s__	85_0	438	1742107	65.95	3.39	0.12	0.05	TRUE	FALSE	FALSE	19	medium-quality draft	68.85	0.0359011	0	0	0	0.0386267	0	0	0	0	0	0.051586	0	0	0	0	0	0.397643	0	0	0	0	0	0.376199	0	0	0	0	0
OC5_150m_MAG_209	PRJNA1054206	SAMN60978281	Salcedo et al. 2026	d__Archaea;p__Thermoplasmatota;c__Poseidoniia;o__Poseidoniales;f__Thalassarchaeaceae;g__MGIIb-P;s__	83_0	402	1149014	56.65	3.6	0.17	0.07	FALSE	FALSE	FALSE	13	medium-quality draft	74.5	0	0.115989	0	0	0.0902228	0	0	0	0	0	0.188471	0	0	0	0	0	0.288108	0	0	0	0	0	0.127759	0	0	0	0	0
OC5_150m_MAG_234	PRJNA1054206	SAMN60978303	Jaffe et al. 2026 (this study)	d__Archaea;p__Thermoplasmatota;c__Poseidoniia;o__Poseidoniales;f__Thalassarchaeaceae;g__Thalassarchaeum;s__	59_2	161	1033957	60.62	0.86	0.31	0.03	TRUE	FALSE	FALSE	18	medium-quality draft	70.06	0.0457439	0.777486	0.663703	0	0.425013	0.30264	0	0	0	0	1.00657	0.723574	0	0	0	0	1.13572	0.418014	0	0	0	0	0.461392	0.575809	0	0	0	0
OC5_150m_MAG_237	PRJNA1054206	SAMN60978291	Jaffe et al. 2026 (this study)	d__Archaea;p__Thermoplasmatota;c__Poseidoniia;o__Poseidoniales;f__Thalassarchaeaceae;g__UBA36;s__	28_1	203	1263498	75.07	1.12	0	0	TRUE	FALSE	FALSE	16	medium-quality draft	84.37	0.235521	0.281785	0.0616418	0	0.33827	0	0	0	0	0	0.328103	0	0	0	0	0	0.250077	0	0	0	0	0	0.196105	0	0	0	0	0
OC5_3000m_MAG_146	PRJNA1054206	SAMN60978306	Salcedo et al. 2026	d__Archaea;p__Thermoplasmatota;c__Poseidoniia;o__Poseidoniales;f__Thalassarchaeaceae;g__Thalassarchaeum;s__Thalassarchaeum betae	65_0	62	1203292	76.27	0	0.1	0.03	TRUE	TRUE	FALSE	19	medium-quality draft	90	0	0	0	0	0	0	0	0.207155	0.543387	0	0	0	0	0.184572	1.36461	0	0	0	0	0.196459	2.08417	0	0	0	0	0.324952	2.32847	2.06187
OC5_3000m_MAG_16	PRJNA1054206	SAMN60978234	Jaffe et al. 2026 (this study)	d__Archaea;p__Thermoplasmatota;c__Poseidoniia;o__MGIII;f__CG-Epi1;g__UBA8886;s__UBA8886 sp022449705	92_1	253	764273	63.28	3.2	0.26	0.08	FALSE	FALSE	FALSE	14	medium-quality draft	79.33	0	0	0	0	0	0	0.0490594	0.0963409	0.0612062	0	0	0	0.0294399	0.163671	0.169074	0	0	0	0.0424165	0.207984	0.316922	0	0	0	0.0542907	0.266763	0.329938	0.117245
OC5_3000m_MAG_194	PRJNA1054206	SAMN40578702	Jaffe et al. 2025	d__Archaea;p__Thermoproteota;c__Nitrososphaeria;o__Nitrososphaerales;f__UBA57;g__UBA57;s__UBA57 sp002494565	473_1	122	850870	98.06	0	0.06	0.42	TRUE	TRUE	TRUE	19	high-quality draft	90	0	0.147507	0.049449	0	0.0389235	0.144498	0.0213709	0.0486315	0.0334621	0	0.230262	0.0715846	0.0376454	0.11012	0.0763719	0	0.291638	0.143	0.067591	0.130197	0.155368	0	0.105659	0.16442	0.0408492	0.119739	0.134993	0.195891
OC5_3000m_MAG_77	PRJNA1054206	SAMN60978159	Jaffe et al. 2026 (this study)	d__Archaea;p__Thermoproteota;c__Nitrososphaeria;o__Nitrososphaerales;f__Nitrosopumilaceae;g__Nitrosopumilus;s__	657_0	76	1090863	92.23	0.73	0	0	TRUE	FALSE	FALSE	19	medium-quality draft	75.3	0.539113	0.254188	0.710246	0	0.206543	0.124715	0.177665	0.76342	5.56908	0	0.317412	0.0771458	1.17446	0.423082	2.17156	0	0	0.0871886	0.501585	0.317755	0.686261	0	0	0.0279404	0.199886	0.220687	0.424787	0.272555
OC5_500m_MAG_31	PRJNA1054206	SAMN60978231	Jaffe et al. 2026 (this study)	d__Archaea;p__Thermoplasmatota;c__Poseidoniia;o__MGIII;f__CG-Epi1;g__CG-Epi1;s__CG-Epi1 sp029941645	99_2	254	842112	73.41	0.84	0.48	0.03	FALSE	FALSE	FALSE	16	medium-quality draft	90	0.0671213	0.504643	0.495391	0	0.261905	0.303092	0.283932	0.0400994	0	0	0.413179	0.373958	0.501743	0.0363754	0	0	0.230942	0.468382	0.34205	0	0	0	0.0409978	0.345886	0.344529	0	0	0
OC5_50m_MAG_160	PRJNA1054206	SAMN60978267	Salcedo et al. 2026	d__Archaea;p__Thermoplasmatota;c__Poseidoniia;o__Poseidoniales;f__Thalassarchaeaceae;g__MGIIb-O2;s__MGIIb-O2 sp902511005	48_2	167	1157070	72.8	2	0.13	0.03	TRUE	FALSE	FALSE	17	medium-quality draft	90	0.756464	0	0	1.06895	0	0	0	0	0	1.83311	0	0	0	0	0	0.575092	0.0484808	0	0	0	0	0.155405	0.0334825	0	0	0	0	0
OC5_50m_MAG_216	PRJNA1054206	SAMN60978276	Salcedo et al. 2026	d__Archaea;p__Thermoplasmatota;c__Poseidoniia;o__Poseidoniales;f__Thalassarchaeaceae;g__MGIIb-O5;s__MGIIb-O5 sp002506825	77_2	201	1055614	63.12	1.93	0.1	0.02	TRUE	FALSE	FALSE	12	medium-quality draft	90	0	0	0	0.212701	0	0	0	0	0	0.284964	0	0	0	0	0	0.573474	0	0	0	0	0	0.495249	0	0	0	0	0	0
OC5_50m_MAG_47	PRJNA1054206	SAMN60978268	Salcedo et al. 2026	d__Archaea;p__Thermoplasmatota;c__Poseidoniia;o__Poseidoniales;f__Thalassarchaeaceae;g__MGIIb-O2;s__MGIIb-O2 sp902593945	51_0	105	1253746	70.4	0.19	0.08	0.02	FALSE	FALSE	FALSE	17	medium-quality draft	89.22	0	0	0	0.214695	0	0	0	0	0	0.338301	0	0	0	0	0	0.768743	0	0	0	0	0	0.238111	0	0	0	0	0	0
OC5_50m_MAG_71	PRJNA1054206	SAMN60978208	Salcedo et al. 2026	d__Archaea;p__Thermoplasmatota;c__Poseidoniia;o__Poseidoniales;f__Poseidoniaceae;g__MGIIa-L2;s__	57_0	153	1755983	74.7	0.8	0.1	0.02	TRUE	FALSE	TRUE	17	medium-quality draft	88.4	0	0	0	0.142933	0	0	0	0	0	0.281111	0	0	0	0	0	1.48178	0	0	0	0	0	1.52513	0	0	0	0	0	0
OC6_1000m_MAG_152	PRJNA1054206	SAMN60978260	Jaffe et al. 2026 (this study)	d__Archaea;p__Thermoplasmatota;c__Poseidoniia;o__Poseidoniales;f__Thalassarchaeaceae;g__MGIIb-O1;s__MGIIb-O1 sp002498525	66_0	46	1402062	77.47	0	0.02	0.04	TRUE	TRUE	TRUE	19	medium-quality draft	90	0	0	0	0	0	0	0.29349	2.63157	4.81531	0	0	0	0.323862	1.42784	4.59501	0	0	0	0.248927	1.27411	4.27294	0	0	0	0.272316	1.81455	4.42809	7.85491
OC6_1000m_MAG_24	PRJNA1054206	SAMN60978162	Jaffe et al. 2026 (this study)	d__Archaea;p__Thermoproteota;c__Nitrososphaeria;o__Nitrososphaerales;f__Nitrosopumilaceae;g__Nitrosopumilus;s__Nitrosopumilus sp905616385	658_0	130	496831	51.53	3.24	0	0	TRUE	FALSE	FALSE	14	medium-quality draft	87.36	5.15966	3.34098	1.21692	0.159173	3.99305	0.360791	0.212848	0.106387	0	0	4.41025	0.175248	0.90516	0.0661342	0	0	3.91673	0.362379	0.402497	0.0450188	0	0	1.31503	0.221836	0.218487	0.0275903	0	0
OC6_150m_MAG_161	PRJNA1054206	SAMN60978526	Salcedo et al. 2026	d__Archaea;p__Halobacteriota;c__Halobacteria;o__Halobacteriales;f__UBA12382;g__UBA12382;s__UBA12382 sp963933005	402_0	176	1073987	85.41	1.96	0.29	0.11	FALSE	FALSE	FALSE	19	medium-quality draft	90	0	0	0	0	0.016834	0	0	0	0	0	0.0408122	0	0	0	0	0	0.0862387	0	0	0	0	0	0.154976	0	0	0	0	0
OC6_150m_MAG_194	PRJNA1054206	SAMN60978179	Salcedo et al. 2026	d__Archaea;p__Thermoplasmatota;c__Poseidoniia;o__Poseidoniales;f__;g__;s__	47_0	389	1626374	67.6	0.27	0.1	0.12	FALSE	FALSE	FALSE	18	medium-quality draft	45.66	0	0	0	0	0	0	0	0	0	0	0	0	0	0	0	0	0.0655317	0	0	0	0	0	0.118998	0	0	0	0	0
OC6_150m_MAG_211	PRJNA1054206	SAMN60978286	Jaffe et al. 2026 (this study)	d__Archaea;p__Thermoplasmatota;c__Poseidoniia;o__Poseidoniales;f__Thalassarchaeaceae;g__MGIIb-Q1;s__	43_0	365	1261651	59.66	4.8	0.29	0.05	FALSE	FALSE	FALSE	17	medium-quality draft	78.81	0	0	0	0	0	0	0	0	0	0	0	0	0	0	0	0	0	0	0	0	0	0	0.117715	0	0	0	0	0
OC6_150m_MAG_287	PRJNA1054206	SAMN60978304	Jaffe et al. 2026 (this study)	d__Archaea;p__Thermoplasmatota;c__Poseidoniia;o__Poseidoniales;f__Thalassarchaeaceae;g__Thalassarchaeum;s__	60_2	129	959168	53.2	3.47	0.11	0.02	FALSE	FALSE	FALSE	16	medium-quality draft	83.04	0.0536295	0.188134	0	0	0.202162	0	0	0	0	0	0.359614	0	0	0	0	0	0.898524	0	0	0	0	0	0.780131	0	0	0	0	0
OC6_150m_MAG_305	PRJNA1054206	SAMN60978273	Jaffe et al. 2026 (this study)	d__Archaea;p__Thermoplasmatota;c__Poseidoniia;o__Poseidoniales;f__Thalassarchaeaceae;g__MGIIb-O5;s__MGIIb-O5 sp002497985	80_2	106	766239	50.65	1.66	0.16	0.02	TRUE	FALSE	FALSE	17	medium-quality draft	90	0.0278113	0	0	0	0.0152586	0	0	0	0	0	0	0	0	0	0	0	0.073324	0	0	0	0	0	0.817303	0	0	0	0	0
OC6_150m_MAG_358	PRJNA1054206	SAMN60978189	Jaffe et al. 2026 (this study)	d__Archaea;p__Thermoplasmatota;c__Poseidoniia;o__Poseidoniales;f__Poseidoniaceae;g__MGIIa-K1;s__MGIIa-K1 sp030747785	46_0	390	1228870	58.23	0.8	0.29	0.04	FALSE	FALSE	FALSE	15	medium-quality draft	88.46	0.0683206	0.0707393	0	0	0.0826611	0	0	0	0	0	0.0602856	0	0	0	0	0	0.135423	0	0	0	0	0	0.123423	0	0	0	0	0
OC6_150m_MAG_60	PRJNA1054206	SAMN60978292	Salcedo et al. 2026	d__Archaea;p__Thermoplasmatota;c__Poseidoniia;o__Poseidoniales;f__Thalassarchaeaceae;g__UBA36;s__	89_0	106	1092209	69.07	0.06	0	0.02	TRUE	FALSE	FALSE	17	medium-quality draft	61.33	0	0.0809191	0.131889	0	0.0543234	0.0603052	0	0	0	0	0.157623	0.0841655	0	0	0	0	0.209742	0.111762	0	0	0	0	0.160871	0.112608	0	0	0	0
OC6_150m_MAG_67	PRJNA1054206	SAMN60978305	Jaffe et al. 2026 (this study)	d__Archaea;p__Thermoplasmatota;c__Poseidoniia;o__Poseidoniales;f__Thalassarchaeaceae;g__Thalassarchaeum;s__	31_0	388	1720245	58.71	2.63	0.77	0.39	TRUE	FALSE	FALSE	19	medium-quality draft	80.83	0	0	0	0	0	0	0	0	0	0	0	0	0	0	0	0	0	0	0	0	0	0	0.256339	0	0	0	0	0
OC6_150m_MAG_79	PRJNA1054206	SAMN60978309	Jaffe et al. 2026 (this study)	d__Archaea;p__Thermoplasmatota;c__Poseidoniia;o__Poseidoniales;f__Thalassarchaeaceae;g__Thalassarchaeum;s__Thalassarchaeum sp002698225	32_0	82	1300452	68.8	9.47	0	0	TRUE	FALSE	FALSE	19	medium-quality draft	90	0	0	0	0	0	0	0	0	0	0	0.015444	0	0	0	0	0	0.0951078	0	0	0	0	0	0.364463	0	0	0	0	0
OC6_150m_MAG_83	PRJNA1054206	SAMN60978282	Salcedo et al. 2026	d__Archaea;p__Thermoplasmatota;c__Poseidoniia;o__Poseidoniales;f__Thalassarchaeaceae;g__MGIIb-P;s__	86_0	351	1492118	62.5	1.2	0.22	0.06	TRUE	FALSE	FALSE	18	medium-quality draft	61.15	0	0	0	0	0.0130416	0	0	0	0	0	0	0	0	0	0	0	0.0797259	0	0	0	0	0	0.121737	0	0	0	0	0
OC6_2000m_MAG_11	PRJNA1054206	SAMN60978227	Jaffe et al. 2026 (this study)	d__Archaea;p__Thermoplasmatota;c__Poseidoniia;o__MGIII;f__CG-Epi1;g__CG-Epi1;s__	95_2	259	809889	54.71	7.76	0.6	0.05	FALSE	TRUE	FALSE	13	medium-quality draft	73.41	0	0.0861598	0.277385	0	0.0283663	0.261472	0.656628	0.93983	0.153785	0	0.04853	0.460732	0.637773	1.26129	0.529279	0	0	0.34243	0.627404	0.879463	0.478297	0	0	0.421513	0.723881	1.04257	0.519099	0.0893833
OC6_3000m_MAG_171	PRJNA1054206	SAMN60978160	Jaffe et al. 2026 (this study)	d__Archaea;p__Thermoproteota;c__Nitrososphaeria;o__Nitrososphaerales;f__Nitrosopumilaceae;g__Nitrosopumilus;s__Nitrosopumilus sp002317795	661_0	91	1272516	95.63	1.94	0	0	TRUE	FALSE	FALSE	20	medium-quality draft	90	0	0	0	0	0	0	0	0.230799	11.5412	0	0	0	0	0.0447903	3.25644	0	0	0	0	0.0374925	0.749782	0	0	0	0	0.0320773	0.356562	1.1201
OC6_3000m_MAG_230	PRJNA1054206	SAMN60978180	Salcedo et al. 2026	d__Archaea;p__Thermoplasmatota;c__Poseidoniia;o__Poseidoniales;f__Poseidoniaceae;g__;s__	38_0	77	1860981	82.93	1.07	0.07	0.07	TRUE	TRUE	TRUE	19	medium-quality draft	52.99	0	0	0	0	0	0	0	0.0262857	0.0402815	0	0	0	0	0.0140368	0.0813945	0	0	0	0	0.0175309	0.11989	0	0	0	0	0.0265812	0.186416	0.0407315
OC6_3000m_MAG_336	PRJNA1054206	SAMN60978293	Salcedo et al. 2026	d__Archaea;p__Thermoplasmatota;c__Poseidoniia;o__Poseidoniales;f__Thalassarchaeaceae;g__UBA36;s__	34_2	284	1351565	71.4	0.96	0.52	0.08	FALSE	FALSE	FALSE	18	medium-quality draft	74.88	0	0	0	0	0	0	0.0679746	0.145004	0.0175773	0	0	0	0.061304	0.11155	0.0518616	0	0	0	0.0643964	0.105858	0.0669312	0	0	0	0.0820462	0.1451	0.101374	0
OC6_4000m_MAG_110	PRJNA1054206	SAMN60978196	Salcedo et al. 2026	d__Archaea;p__Thermoplasmatota;c__Poseidoniia;o__Poseidoniales;f__Poseidoniaceae;g__MGIIa-L1;s__	16_3	423	1561276	70.45	2.11	0.25	0.02	TRUE	TRUE	FALSE	15	medium-quality draft	77.83	0	0	0	0	0	0	0	0	0.446832	0	0	0	0	0	0.138283	0	0	0	0	0	0	0	0	0	0	0	0	0.0814647
OC6_4000m_MAG_150	PRJNA1054206	SAMN60978235	Jaffe et al. 2026 (this study)	d__Archaea;p__Thermoplasmatota;c__Poseidoniia;o__MGIII;f__CG-Epi1;g__UBA8886;s__UBA8886 sp022449705	92_2	185	946227	73.44	4.15	0.07	0.11	TRUE	FALSE	FALSE	16	medium-quality draft	90	0	0	0	0	0	0	0.0406883	0.0771271	0.055447	0	0	0	0.0247202	0.123299	0.138632	0	0	0	0.036588	0.152374	0.246189	0	0	0	0.0473739	0.194828	0.267946	0.267402
OC6_4000m_MAG_198	PRJNA1054206	SAMN60978230	Jaffe et al. 2026 (this study)	d__Archaea;p__Thermoplasmatota;c__Poseidoniia;o__MGIII;f__CG-Epi1;g__CG-Epi1;s__CG-Epi1 sp015658585	95_3	179	1081053	82.8	4.04	0.44	0.05	TRUE	FALSE	FALSE	18	medium-quality draft	83.27	0	0	0.114908	0	0	0.104113	0.250292	0.509456	0.405756	0	0	0.188539	0.248124	0.636043	1.11314	0	0	0.136352	0.243717	0.46972	1.09715	0	0	0.165	0.281686	0.618441	1.17549	0.927089
OC6_4000m_MAG_205	PRJNA1054206	SAMN60978257	Jaffe et al. 2026 (this study)	d__Archaea;p__Thermoplasmatota;c__Poseidoniia;o__Poseidoniales;f__Thalassarchaeaceae;g__JAKUTA01;s__JAKUTA01 sp950068635	87_2	341	1117979	55.74	1.26	0.25	0.06	FALSE	FALSE	FALSE	13	medium-quality draft	83.83	0	0	0	0	0	0	0	0	0.0332751	0	0	0	0	0.026062	0.0799885	0	0	0	0	0.0373262	0.247895	0	0	0	0	0.0461705	0.381699	0.260046
OC6_4000m_MAG_233	PRJNA1054206	SAMN60978222	Jaffe et al. 2026 (this study)	d__Archaea;p__Thermoplasmatota;c__Poseidoniia;o__Poseidoniales;f__Poseidoniaceae;g__UBA60;s__UBA60 sp028283345	8_0	224	1429991	73.2	0.93	0.23	0.04	FALSE	FALSE	FALSE	17	medium-quality draft	87.34	0	0	0	0	0	0	0	0	0.017292	0	0	0	0	0	0	0	0	0	0	0	0	0	0	0	0	0	0	0.16137
OC6_4000m_MAG_273	PRJNA1054206	SAMN60978612	Jaffe et al. 2026 (this study)	d__Archaea;p__Nanobdellota;c__Nanobdellia;o__UBA10117;f__ARS21;g__ARS21;s__	90_2	78	358535	65.11	3.58	0	0.56	TRUE	FALSE	FALSE	15	medium-quality draft	66.45	0	0	0	0	0	0	0	0.0522281	0.0242254	0	0	0	0	0.0852731	0.0339566	0	0	0	0	0.0709237	0.070843	0	0	0	0	0.0629889	0.0425334	0.106206
OC6_4000m_MAG_276	PRJNA1054206	SAMN60978155	Jaffe et al. 2026 (this study)	d__Archaea;p__Thermoproteota;c__Nitrososphaeria;o__Nitrososphaerales;f__Nitrosopumilaceae;g__Nitrosopelagicus;s__	655_2	146	726705	76.29	1.29	0	0	TRUE	FALSE	FALSE	17	medium-quality draft	58.48	0.272417	2.76578	5.61692	0	1.58483	6.78183	2.85128	2.46026	0.516277	0	1.36318	5.4292	4.2581	3.3663	1.22362	0	0.636749	6.12631	4.33245	3.478	1.74958	0	0.0969712	4.99366	3.52577	3.06152	1.70106	0.357964
OC6_4000m_MAG_310	PRJNA1054206	SAMN60978255	Jaffe et al. 2026 (this study)	d__Archaea;p__Thermoplasmatota;c__Poseidoniia;o__Poseidoniales;f__Thalassarchaeaceae;g__JAKUTA01;s__JAKUTA01 sp022447885	88_0	295	982882	53.42	0.46	0.17	0.09	FALSE	FALSE	FALSE	14	medium-quality draft	87.75	0	0	0	0	0	0	0	0	0	0	0	0	0	0	0	0	0	0	0	0	0	0	0	0	0	0	0.0425189	0.356112
OC6_4000m_MAG_69	PRJNA1054206	SAMN60978288	Salcedo et al. 2026	d__Archaea;p__Thermoplasmatota;c__Poseidoniia;o__Poseidoniales;f__Thalassarchaeaceae;g__MGIIb-Q1;s__MGIIb-Q1 sp002505495	11_0	427	1264534	61.83	0.18	0.41	0.06	FALSE	FALSE	FALSE	14	medium-quality draft	87.73	0	0	0	0	0	0	0	0	0	0	0	0	0	0	0	0	0	0	0	0	0	0	0	0	0	0	0	0.0730285
OC6_500m_MAG_275	PRJNA1054206	SAMN60978525	Salcedo et al. 2026	d__Archaea;p__Halobacteriota;c__Halobacteria;o__Halobacteriales;f__UBA12382;g__UBA12382;s__UBA12382 sp029941175	403_0	289	778693	55.09	2.34	0.3	0.11	FALSE	FALSE	FALSE	13	medium-quality draft	76.75	0	0.0214809	0	0	0	0.0340087	0	0	0	0	0	0.0208225	0	0	0	0	0	0.0646135	0	0	0	0	0	0.0876655	0	0	0.0174048	0.0165593
OC6_500m_MAG_34	PRJNA1054206	SAMN60978294	Jaffe et al. 2026 (this study)	d__Archaea;p__Thermoplasmatota;c__Poseidoniia;o__Poseidoniales;f__Thalassarchaeaceae;g__UBA36;s__	28_2	202	1179871	73.76	3.39	0	0	TRUE	FALSE	FALSE	17	medium-quality draft	82.92	0.0683743	0.262104	0.207748	0	0.144787	0.0596763	0	0	0	0	0.119729	0.060048	0	0	0	0	0.0677752	0.139873	0	0	0	0	0.0437769	0.118309	0	0	0	0
OC6_500m_MAG_35	PRJNA1054206	SAMN60978287	Jaffe et al. 2026 (this study)	d__Archaea;p__Thermoplasmatota;c__Poseidoniia;o__Poseidoniales;f__Thalassarchaeaceae;g__MGIIb-Q1;s__	44_0	463	1290429	57.44	3.2	0.13	0.06	FALSE	FALSE	FALSE	13	medium-quality draft	74.37	0	0.025255	0.0335459	0	0	0.0386821	0	0	0	0	0.0362084	0.0397379	0	0	0	0	0.0232337	0.0668388	0	0	0	0	0	0.0794085	0	0	0	0
OC6_500m_MAG_75	PRJNA1054206	SAMN60978236	Jaffe et al. 2026 (this study)	d__Archaea;p__Thermoplasmatota;c__Poseidoniia;o__MGIII;f__CG-Epi1;g__UBA8886;s__UBA8886 sp937893445	94_0	233	1066530	82.27	3.6	0.24	0.09	TRUE	FALSE	FALSE	18	medium-quality draft	88.11	0	0.0174192	0.100342	0	0	0.119931	0.265033	0.049502	0	0	0	0.18685	0.196134	0.0541974	0	0	0	0.168405	0.272454	0.054504	0	0	0	0.299974	0.358283	0.0595917	0	0
OC6_500m_MAG_77	PRJNA1054206	SAMN60978232	Jaffe et al. 2026 (this study)	d__Archaea;p__Thermoplasmatota;c__Poseidoniia;o__MGIII;f__CG-Epi1;g__UBA8886;s__UBA8886 sp002731655	93_2	323	1036938	74.4	4.07	0.25	0.08	TRUE	FALSE	FALSE	17	medium-quality draft	90	0	0	0	0	0	0.0664639	0.14897	0.370442	0.204708	0	0	0.0370598	0.102679	0.260401	0.307711	0	0	0.0708218	0.147731	0.312961	0.437239	0	0	0.118621	0.180631	0.416357	0.550406	0.805019
OC6_50m_MAG_1	PRJNA1054206	SAMN60978197	Salcedo et al. 2026	d__Archaea;p__Thermoplasmatota;c__Poseidoniia;o__Poseidoniales;f__Poseidoniaceae;g__MGIIa-L1;s__	14_0	307	1851414	79.21	4.18	0.43	0.03	FALSE	FALSE	FALSE	20	medium-quality draft	86.62	0	0	0	0	0	0	0	0	0	0.128293	0	0	0	0	0	0.359328	0	0	0	0	0	1.04484	0	0	0	0	0	0
OC6_50m_MAG_100	PRJNA1054206	SAMN60978190	Salcedo et al. 2026	d__Archaea;p__Thermoplasmatota;c__Poseidoniia;o__Poseidoniales;f__Poseidoniaceae;g__MGIIa-K1;s__MGIIa-K1 sp902605365	72_2	324	1778383	78.65	0	0.26	0.03	FALSE	FALSE	FALSE	20	medium-quality draft	90	0	0	0	0.101503	0	0	0	0	0	0.0986213	0	0	0	0	0	0.385772	0	0	0	0	0	0.780032	0	0	0	0	0	0
OC6_50m_MAG_111	PRJNA1054206	SAMN60978198	Jaffe et al. 2026 (this study)	d__Archaea;p__Thermoplasmatota;c__Poseidoniia;o__Poseidoniales;f__Poseidoniaceae;g__MGIIa-L1;s__	24_0	177	2031941	83.07	9.2	0	0	FALSE	FALSE	TRUE	20	medium-quality draft	83.69	0	0	0	0	0	0	0	0	0	0	0	0	0	0	0	0.215369	0	0	0	0	0	0.711788	0	0	0	0	0	0
OC6_50m_MAG_183	PRJNA1054206	SAMN60978264	Jaffe et al. 2026 (this study)	d__Archaea;p__Thermoplasmatota;c__Poseidoniia;o__Poseidoniales;f__Thalassarchaeaceae;g__MGIIb-O2;s__MGIIb-O2 sp002495525	50_0	122	1329241	68.74	5.07	0.17	0.03	TRUE	FALSE	FALSE	13	medium-quality draft	90	0	0	0	0.551883	0	0	0	0	0	1.98689	0	0	0	0	0	3.87891	0	0	0	0	0	2.31802	0	0	0	0	0	0
OC6_50m_MAG_189	PRJNA1054206	SAMN60978274	Salcedo et al. 2026	d__Archaea;p__Thermoplasmatota;c__Poseidoniia;o__Poseidoniales;f__Thalassarchaeaceae;g__MGIIb-O5;s__MGIIb-O5 sp002498925	81_0	61	1259952	75.6	0	0.03	0.02	FALSE	FALSE	FALSE	19	medium-quality draft	90	0	0	0	0.0883563	0	0	0	0	0	0.0593548	0	0	0	0	0	0.33161	0.030479	0	0	0	0	0.589767	0.460992	0	0	0	0	0
OC6_50m_MAG_195	PRJNA1054206	SAMN60978296	Jaffe et al. 2026 (this study)	d__Archaea;p__Thermoplasmatota;c__Poseidoniia;o__Poseidoniales;f__Thalassarchaeaceae;g__UBA36;s__UBA36 sp963996605	30_0	222	1148556	62.56	8.66	0	0	FALSE	FALSE	FALSE	17	medium-quality draft	87.15	0.0262421	0	0	0.529442	0	0	0	0	0	0.947008	0	0	0	0	0	3.21891	0	0	0	0	0	4.20337	0.0827648	0	0	0	0	0
OC6_50m_MAG_211	PRJNA1054206	SAMN60978212	Salcedo et al. 2026	d__Archaea;p__Thermoplasmatota;c__Poseidoniia;o__Poseidoniales;f__Poseidoniaceae;g__Poseidonia;s__	23_0	256	1966416	79.14	2.44	0.23	0.03	TRUE	FALSE	FALSE	19	medium-quality draft	86.73	0	0	0	0.0304655	0	0	0	0	0	0.105466	0	0	0	0	0	0.7283	0	0	0	0	0	1.20317	0	0	0	0	0	0
OC6_50m_MAG_265	PRJNA1054206	SAMN60978277	Salcedo et al. 2026	d__Archaea;p__Thermoplasmatota;c__Poseidoniia;o__Poseidoniales;f__Thalassarchaeaceae;g__MGIIb-O5;s__MGIIb-O5 sp964016345	78_0	30	1251903	69.16	2	0.08	0.03	TRUE	FALSE	FALSE	19	medium-quality draft	90	0	0	0	0	0	0	0	0	0	0.0497694	0	0	0	0	0	0.438846	0	0	0	0	0	1.28435	0	0	0	0	0	0
OC6_50m_MAG_81	PRJNA1054206	SAMN60978199	Salcedo et al. 2026	d__Archaea;p__Thermoplasmatota;c__Poseidoniia;o__Poseidoniales;f__Poseidoniaceae;g__MGIIa-L1;s__	69_0	119	2001800	85.2	4.74	0	0	TRUE	FALSE	TRUE	19	medium-quality draft	88.29	0	0	0	0	0	0	0	0	0	0.0253766	0	0	0	0	0	0.29331	0	0	0	0	0	0.824675	0	0	0	0	0	0
OC2_150m_MAG_145	PRJNA1054206	SAMN60978548	Jaffe et al. 2026 (this study)	d__Bacteria;p__Verrucomicrobiota;c__Verrucomicrobiia;o__Limisphaerales;f__UBA1100;g__JACNJL01;s__JACNJL01 sp028872685	160_1	576	1308637	52.18	2.14	0.29	0.34	FALSE	FALSE	FALSE	9	medium-quality draft	84.02	0.113329	0.146377	0.183907	0	0.174154	0.0703359	0.0558374	0	0	0	0.0539446	0.0893431	0.10812	0	0	0	0.033452	0.0516843	0.0343617	0	0	0	0.0267887	0.0366478	0.0258035	0	0	0
OC2_150m_MAG_147	PRJNA1054206	SAMN60977968	Jaffe et al. 2026 (this study)	d__Bacteria;p__Actinomycetota;c__Acidimicrobiia;o__Acidimicrobiales;f__MedAcidi-G1;g__MedAcidi-G1;s__	670_1	163	1748799	86.32	0.83	0.15	0.04	TRUE	FALSE	FALSE	19	medium-quality draft	73.78	0.142124	0.247348	0.0486656	0	0.290224	0.0436556	0	0	0	0	0.378656	0.0144256	0	0	0	0	0.400184	0.0355885	0	0	0	0	0.288058	0.042027	0	0	0	0
OC2_150m_MAG_150	PRJNA1054206	SAMN60978630	Jaffe et al. 2026 (this study)	d__Bacteria;p__Verrucomicrobiota;c__Verrucomicrobiia;o__Opitutales;f__MB11C04;g__GCA-2730975;s__	174_1	877	2242236	61.28	4.98	0.35	0.37	FALSE	FALSE	FALSE	12	medium-quality draft	81.41	0.110721	0.157367	0.0993965	0	0.301111	0.0828319	0.0337062	0	0	0	0.121072	0.0984317	0.0492556	0	0	0	0.0747211	0.0763517	0.0281431	0	0	0	0.0471279	0.0515604	0.0264458	0	0	0
OC2_150m_MAG_156	PRJNA1054206	SAMN60978414	Jaffe et al. 2026 (this study)	d__Bacteria;p__Marinisomatota;c__Marinisomatia;o__Marinisomatales;f__TCS55;g__TCS55;s__TCS55 sp014239505	497_0	112	1624035	85.71	1.1	0.21	0.11	TRUE	FALSE	FALSE	18	medium-quality draft	90	1.76545	0.548813	0.0282215	0.0703205	0.514276	0	0	0	0	0	1.03619	0	0	0	0	0	1.15844	0	0	0	0	0	0.243872	0	0	0	0	0
OC2_150m_MAG_163	PRJNA1054206	SAMN60978516	Jaffe et al. 2026 (this study)	d__Bacteria;p__Pseudomonadota;c__Gammaproteobacteria;o__UBA11654;f__UBA11654;g__CACPJA01;s__CACPJA01 sp963578425	822_1	229	938107	51.86	3.76	0	0	FALSE	FALSE	FALSE	12	medium-quality draft	83.72	0.715088	2.55391	0.869735	0	2.27244	0.56129	0.459354	0.185858	0	0	1.41161	0.759357	0.596875	0.156423	0	0	1.08523	0.727972	0.475382	0.0951933	0	0	0.308775	0.429738	0.355429	0.0582341	0	0
OC2_150m_MAG_184	PRJNA1054206	SAMN60978032	Jaffe et al. 2026 (this study)	d__Bacteria;p__Pseudomonadota;c__Alphaproteobacteria;o__TMED109;f__TMED109;g__TMED109;s__	700_0	568	1552763	70.01	8.73	0.55	0.08	FALSE	FALSE	FALSE	17	medium-quality draft	62.53	0.074987	0.187412	0.0753636	0	0.063002	0.0385865	0	0	0	0	0.181366	0.0357242	0	0	0	0	0.0662179	0.0703326	0	0	0	0	0	0.038375	0	0	0	0
OC2_150m_MAG_186	PRJNA1054206	SAMN60978906	Jaffe et al. 2026 (this study)	d__Bacteria;p__Pseudomonadota;c__Gammaproteobacteria;o__Woeseiales;f__Woeseiaceae;g__JBFGFX01;s__	675_0	358	1215249	54.22	0.97	0	0	FALSE	FALSE	FALSE	8	medium-quality draft	52.81	0	0.13555	0.403543	0	0.0607783	0.268914	0.124398	0.0821887	0	0	0.0447799	0.424179	0.159198	0.0836145	0	0	0.0271606	0.239395	0.155124	0.0823047	0.0193303	0	0	0.293727	0.139914	0.072006	0.0241273	0
OC2_150m_MAG_230	PRJNA1054206	SAMN60978535	Jaffe et al. 2026 (this study)	d__Bacteria;p__Verrucomicrobiota;c__Verrucomicrobiia;o__Limisphaerales;f__UBA1096;g__UBA1096;s__	154_1	394	2811411	83.39	3.38	0.14	0.3	FALSE	FALSE	FALSE	19	medium-quality draft	79.21	0.0730843	0.354118	0.277999	0	0.307251	0.205866	0	0	0	0	0.254054	0.220033	0	0	0	0	0.218577	0.230299	0.0997201	0	0	0	0.149038	0.27298	0	0	0	0
OC2_150m_MAG_233	PRJNA1054206	SAMN60978400	Jaffe et al. 2026 (this study)	d__Bacteria;p__Marinisomatota;c__Marinisomatia;o__Marinisomatales;f__TCS55;g__GCA-002701945;s__	510_0	94	1360943	70.33	0	0.18	0.19	FALSE	FALSE	FALSE	18	medium-quality draft	75.81	0.232787	0.415371	0.0504554	0	0.222894	0	0	0	0	0	0.759412	0	0	0	0	0	0.775862	0	0	0	0	0	0.262463	0	0	0	0	0
OC2_150m_MAG_244	PRJNA1054206	SAMN60978387	Jaffe et al. 2026 (this study)	d__Bacteria;p__Marinisomatota;c__Marinisomatia;o__Marinisomatales;f__AB-629-J13;g__AB-629-J13;s__	504_0	625	1670648	62.71	3.3	0.43	0.35	FALSE	FALSE	FALSE	15	medium-quality draft	69.48	0.0472202	0.164874	0.0483997	0	0.158191	0.0193463	0	0	0	0	0.216237	0.0319988	0	0	0	0	0.243577	0.0304553	0	0	0	0	0.0615297	0.0330285	0	0	0	0
OC2_150m_MAG_246	PRJNA1054206	SAMN60978017	Jaffe et al. 2026 (this study)	d__Bacteria;p__Pseudomonadota;c__Alphaproteobacteria;o__MED-G09;f__MED-G09;g__GCA-002731945;s__GCA-002731945 sp913047775	668_1	282	1348226	85.35	8.21	0	0	FALSE	FALSE	FALSE	16	medium-quality draft	89.64	0.0215879	0.194332	0.211871	0	0.0889522	0.0892914	0.0319107	0	0	0	0.140373	0.207956	0.0612658	0	0	0	0.105179	0.124446	0.0505311	0	0	0	0	0.136601	0.0460941	0	0	0
OC2_150m_MAG_28	PRJNA1054206	SAMN60978348	Salcedo et al. 2026	d__Bacteria;p__Chloroflexota;c__Dehalococcoidia;o__UBA2979;f__UBA2979;g__UBA2979;s__	351_0	237	1776300	85.15	1.49	0.12	0.57	FALSE	FALSE	FALSE	18	medium-quality draft	80.17	0.0380497	0.180344	0.0717257	0	0.187652	0.04462	0	0	0	0	0.185603	0.0359829	0	0	0	0	0.0276609	0.0506723	0	0	0	0	0	0.0538599	0	0	0	0
OC2_150m_MAG_5	PRJNA1054206	SAMN60978839	Salcedo et al. 2026	d__Bacteria;p__SAR324;c__SAR324;o__SAR324;f__NAC60-12;g__Arctic96AD-7;s__Arctic96AD-7 sp002685535	648_0	309	2237565	84.26	1.01	0	0	FALSE	FALSE	FALSE	15	medium-quality draft	89.55	2.2045	1.42085	0.201972	0.249392	2.52311	0.0350876	0	0	0	0.081912	2.635	0.0765816	0	0	0	0	2.15011	0.0555827	0	0	0	0.0560353	4.04659	0.0499308	0	0	0	0
OC2_150m_MAG_53	PRJNA1054206	SAMN60978522	Jaffe et al. 2026 (this study)	d__Bacteria;p__Pseudomonadota;c__Gammaproteobacteria;o__UBA11654;f__UBA11654;g__UBA11654;s__	589_0	340	1219267	65.96	3.12	0	0	FALSE	FALSE	FALSE	17	medium-quality draft	72.77	1.19694	0.149824	0	0.627885	0.675661	0	0	0	0	0.0981404	0.248311	0	0	0	0	0.105258	0.232229	0	0	0	0	0	0.30044	0	0	0	0	0
OC2_150m_MAG_82	PRJNA1054206	SAMN60978484	Jaffe et al. 2026 (this study)	d__Bacteria;p__Bacteroidota;c__Bacteroidia;o__Flavobacteriales;f__BACL11;g__GCA-002715885;s__	774_0	145	982037	58.75	1.18	0.45	0.04	FALSE	FALSE	FALSE	2	medium-quality draft	72.28	0.0509845	0.221184	0	0	0.0427179	0	0	0	0	0	0.201723	0	0	0	0	0	0.0501827	0	0	0	0	0	0	0	0	0	0	0
OC2_150m_MAG_84	PRJNA1054206	SAMN60978403	Jaffe et al. 2026 (this study)	d__Bacteria;p__Marinisomatota;c__Marinisomatia;o__Marinisomatales;f__TCS55;g__GCA-002701945;s__GCA-002701945 sp913041075	515_1	472	1411979	72.3	4.93	0.38	0.21	TRUE	FALSE	FALSE	7	medium-quality draft	85.17	0	0.230705	0.80841	0	0.0731511	0.693324	1.24644	0.309953	0	0	0.171732	1.42601	1.18523	0.473112	0.124433	0	0.210886	1.12873	1.11502	0.383394	0	0	0.142548	1.42555	1.50515	0.379316	0.15125	0
OC2_150m_MAG_94	PRJNA1054206	SAMN60978458	Jaffe et al. 2026 (this study)	d__Bacteria;p__Bacteroidota;c__Bacteroidia;o__Flavobacteriales;f__Flavobacteriaceae;g__MAG-121220-bin8;s__MAG-121220-bin8 sp014239275	745_0	59	1013235	62.07	0	0.2	0.02	TRUE	FALSE	TRUE	7	medium-quality draft	90	1.04416	0.534017	0.132271	0	0.156648	0.0643184	0	0	0	0	0.755723	0.0315747	0	0	0	0	0.36174	0.0559114	0	0	0	0	0.0284401	0	0	0	0	0
OC2_500m_MAG_114	PRJNA1054206	SAMN60978439	Jaffe et al. 2026 (this study)	d__Bacteria;p__Marinisomatota;c__Marinisomatia;o__Marinisomatales;f__UBA8229;g__UBA8229;s__UBA8229 sp003535775	512_1	297	851247	61.52	0.06	0.51	0.15	FALSE	FALSE	FALSE	16	medium-quality draft	80.04	0	0.0791514	0.186326	0	0.0447823	0.143553	0.228332	0.112498	0	0	0.0686956	0.269788	0.186588	0.156679	0.066866	0	0.0630504	0.195059	0.187805	0.134001	0.0822933	0	0	0.226386	0.264934	0.137312	0.0971706	0
OC2_500m_MAG_117	PRJNA1054206	SAMN60978512	Jaffe et al. 2026 (this study)	d__Bacteria;p__Pseudomonadota;c__Gammaproteobacteria;o__PS1;f__Pseudothioglobaceae;g__SZUA-1055;s__	617_0	98	1485850	92.45	0.72	0	0	TRUE	FALSE	FALSE	19	medium-quality draft	67.67	0.0320939	0	0.362502	0	0	0.0115089	0	0	0	0	0	0.0151669	0	0	0	0	0	0	0	0	0	0	0	0	0	0	0	0
OC2_500m_MAG_30	PRJNA1054206	SAMN60978081	Jaffe et al. 2026 (this study)	d__Bacteria;p__Pseudomonadota;c__Gammaproteobacteria;o__Pseudomonadales;f__Azotimanducaceae;g__UBA11889;s__UBA11889 sp002313255	629_1	547	1499386	51.36	4.84	0.17	0.07	FALSE	FALSE	FALSE	9	medium-quality draft	79.03	0	0	0.193613	0	0	0.624805	0.192792	0	0	0	0	0.323751	0.115982	0	0	0	0	0.559191	0.215423	0	0	0	0	0.682088	0.18908	0	0	0
OC2_500m_MAG_31	PRJNA1054206	SAMN60978327	Jaffe et al. 2026 (this study)	d__Bacteria;p__Chloroflexota;c__Dehalococcoidia;o__CAJWPE01;f__UBA826;g__UBA11996;s__	435_0	371	1059425	53.31	0.61	0.15	0.55	FALSE	FALSE	FALSE	9	medium-quality draft	79.57	0	0.0943723	0.17153	0	0.0439606	0.109118	0	0	0	0	0.0444454	0.150503	0	0	0	0	0	0.235347	0	0	0	0	0	0.286272	0	0	0	0
OC2_500m_MAG_4	PRJNA1054206	SAMN60978432	Jaffe et al. 2026 (this study)	d__Bacteria;p__Marinisomatota;c__Marinisomatia;o__Marinisomatales;f__UBA1611;g__TMED80;s__TMED80 sp002713885	543_0	279	1752939	92.31	1.1	0.26	0.27	TRUE	FALSE	FALSE	15	medium-quality draft	89.06	0.194159	0.6011	0.4532	0	0.376324	0.146005	0	0	0	0	0.79703	0.315238	0	0	0	0	1.21866	0.334209	0	0	0	0	0.485128	0.312811	0	0	0	0
OC2_500m_MAG_45	PRJNA1054206	SAMN60978518	Jaffe et al. 2026 (this study)	d__Bacteria;p__Pseudomonadota;c__Gammaproteobacteria;o__UBA11654;f__UBA11654;g__DTSX01;s__DTSX01 sp012965065	826_1	257	912745	53.22	1.87	0	0	TRUE	FALSE	FALSE	13	medium-quality draft	80.13	0	0.0620779	0.610709	0	0.0551572	0.700826	1.33156	1.61261	0.627747	0	0	1.26272	1.19259	1.62531	1.32149	0	0	0.681325	1.28588	1.27847	1.49985	0	0	0.405404	0.961069	0.829971	1.2538	0.487701
OC2_500m_MAG_46	PRJNA1054206	SAMN60978549	Jaffe et al. 2026 (this study)	d__Bacteria;p__Verrucomicrobiota;c__Verrucomicrobiia;o__Limisphaerales;f__UBA1100;g__JACNJL01;s__JACNJL01 sp028872685	160_3	491	1199363	54.61	3.47	0.31	0.28	FALSE	FALSE	FALSE	8	medium-quality draft	86.24	0.0856747	0.107705	0.308953	0	0.142697	0.106617	0.0873542	0	0	0	0.046268	0.1357	0.193612	0	0	0	0.0286023	0.0693601	0.0519037	0	0	0	0.021906	0.0443799	0.0362834	0	0	0
OC2_500m_MAG_50	PRJNA1054206	SAMN60978424	Jaffe et al. 2026 (this study)	d__Bacteria;p__Marinisomatota;c__Marinisomatia;o__Marinisomatales;f__UBA1611;g__GCA-002717915;s__GCA-002717915 sp002717915	505_1	574	1485337	71.31	3.39	0.4	0.24	TRUE	FALSE	FALSE	10	medium-quality draft	79.5	0	0.0799331	0.252144	0	0.052099	0.145204	0.366907	0.111893	0	0	0.0642387	0.359765	0.315816	0.154727	0	0	0.074817	0.207329	0.303457	0.130214	0	0	0	0.258974	0.402688	0.130225	0	0
OC2_500m_MAG_86	PRJNA1054206	SAMN60978401	Jaffe et al. 2026 (this study)	d__Bacteria;p__Marinisomatota;c__Marinisomatia;o__Marinisomatales;f__TCS55;g__GCA-002701945;s__	516_0	241	1176872	57.69	0.3	0.41	0.2	TRUE	FALSE	FALSE	16	medium-quality draft	72.12	0.101153	0.728779	0.878191	0	0.455207	0.42649	0.15388	0	0	0	0.884193	1.03555	0.164704	0	0	0	1.33357	0.786712	0.14726	0	0	0	0.557893	0.943201	0.192797	0	0	0
OC2_500m_MAG_91	PRJNA1054206	SAMN40578705	Jaffe et al. 2025	d__Bacteria;p__Actinomycetota;c__Acidimicrobiia;o__Acidimicrobiales;f__MedAcidi-G1;g__MedAcidi-G2B;s__MedAcidi-G2B sp012959995	366_0	380	1314614	65.99	0.43	0.28	0.06	FALSE	FALSE	FALSE	11	medium-quality draft	90	0	0	0.17263	0	0	0.0344509	0	0	0	0	0	0	0	0	0	0	0	0	0	0	0	0	0	0	0	0	0	0
OC2_50m_MAG_103	PRJNA1054206	SAMN60978550	Jaffe et al. 2026 (this study)	d__Bacteria;p__Verrucomicrobiota;c__Verrucomicrobiia;o__Limisphaerales;f__UBA1100;g__JACNJL01;s__JACNJL01 sp028872685	160_2	664	1793480	67.9	4.05	0.28	0.35	TRUE	FALSE	FALSE	11	medium-quality draft	85.31	0.18037	0.133592	0.170723	0	0.202389	0.0622565	0.0509243	0	0	0	0.0604344	0.0782239	0.101237	0	0	0	0.0416315	0.04688	0.0320606	0	0	0	0.0330124	0.0320407	0	0	0	0
OC2_50m_MAG_105	PRJNA1054206	SAMN60978751	Jaffe et al. 2026 (this study)	d__Bacteria;p__Planctomycetota;c__UBA1135;o__UBA2386;f__UBA2386;g__GCA-2684655;s__	358_0	812	4717113	78.7	0	0.1	0.6	TRUE	FALSE	FALSE	14	medium-quality draft	66.27	0.187712	0	0	0	0.0341916	0	0	0	0	0	0	0	0	0	0	0	0	0	0	0	0	0	0	0	0	0	0	0
OC2_50m_MAG_109	PRJNA1054206	SAMN60978496	Jaffe et al. 2026 (this study)	d__Bacteria;p__Planctomycetota;c__Planctomycetia;o__Planctomycetales;f__Planctomycetaceae;g__Fuerstiella;s__Fuerstiella sp029245955	251_0	995	7823279	94.38	6.21	0.24	0.11	FALSE	TRUE	TRUE	20	medium-quality draft	90	0.202152	0	0	0	0.0597703	0	0	0	0	0	0	0	0	0	0	0	0	0	0	0	0	0	0	0	0	0	0	0
OC2_50m_MAG_112	PRJNA1054206	SAMN60977977	Salcedo et al. 2026	d__Bacteria;p__Actinomycetota;c__Acidimicrobiia;o__Acidimicrobiales;f__MedAcidi-G1;g__UBA9410;s__	343_1	521	1835111	77.11	3.92	0.34	0.08	FALSE	FALSE	TRUE	15	medium-quality draft	74.44	0.219288	0.331467	0.0589551	0	0.629594	0	0	0	0	0	0.374338	0	0	0	0	0	0.121635	0	0	0	0	0	0.236412	0	0	0	0	0
OC2_50m_MAG_117	PRJNA1054206	SAMN60978653	Jaffe et al. 2026 (this study)	d__Bacteria;p__Bacteroidota;c__Bacteroidia;o__Flavobacteriales;f__Parvicellaceae;g__MED-G20;s__MED-G20 sp016780365	740_0	628	1772405	74.08	5.89	0.33	0.02	FALSE	FALSE	FALSE	10	medium-quality draft	88.24	0.18302	0	0	0	0	0	0	0	0	0.245694	0	0	0	0	0	0.0994506	0	0	0	0	0	0	0	0	0	0	0	0
OC2_50m_MAG_118	PRJNA1054206	SAMN60978768	Jaffe et al. 2026 (this study)	d__Bacteria;p__Bacteroidota;c__Bacteroidia;o__Flavobacteriales;f__Flavobacteriaceae;g__Polaribacter;s__Polaribacter sp900106075	736_0	109	2876393	98.51	1.49	0	0	FALSE	FALSE	FALSE	17	medium-quality draft	90	0.675453	0.19269	0.0434274	0.0198153	0	0	0	0	0	0	0	0	0	0	0	0	0	0	0	0	0	0	0	0	0	0	0	0
OC2_50m_MAG_123	PRJNA1054206	SAMN60978448	Jaffe et al. 2026 (this study)	d__Bacteria;p__Marinisomatota;c__Marinisomatia;o__SCGC-AAA003-L08;f__JABHHG01;g__JABHHG01;s__	484_0	400	1323310	60.29	2.2	0.23	0.53	FALSE	FALSE	FALSE	15	medium-quality draft	61.14	0.205907	0	0	0	0.0170376	0	0	0	0	0	0.0138291	0	0	0	0	0	0	0	0	0	0	0	0	0	0	0	0	0
OC2_50m_MAG_133	PRJNA1054206	SAMN60978709	Jaffe et al. 2026 (this study)	d__Bacteria;p__Planctomycetota;c__Planctomycetia;o__Pirellulales;f__UBA1268;g__UBA1268;s__	265_0	252	3195443	95.33	2.72	0.18	0.18	TRUE	FALSE	TRUE	20	medium-quality draft	86.57	0.401131	0.0577971	0.124239	0.229353	0.0945193	0.0260656	0.0276761	0.0772781	0.0852497	0.0757497	0.0483493	0.0411118	0.0487616	0.0619099	0.0578629	0	0.0346296	0	0.0235664	0.0651802	0.0352333	0	0	0	0.0195234	0.0282181	0.0214693	0
OC2_50m_MAG_140	PRJNA1054206	SAMN60978609	Jaffe et al. 2026 (this study)	d__Bacteria;p__Myxococcota;c__Polyangia;o__Nannocystales;f__Nannocystaceae;g__JAAZXR01;s__JAAZXR01 sp014240065	124_0	1022	3574305	77.21	2.42	0.16	0.03	TRUE	FALSE	FALSE	16	medium-quality draft	90	0.160612	0	0	0	0.0248151	0	0	0	0	0	0	0	0	0	0	0	0	0	0	0	0	0	0	0	0	0	0	0
OC2_50m_MAG_143	PRJNA1054206	SAMN60978004	Salcedo et al. 2026	d__Bacteria;p__Pseudomonadota;c__Gammaproteobacteria;o__Enterobacterales;f__Alteromonadaceae;g__Aliiglaciecola;s__Aliiglaciecola sp028356795	205_0	473	4071344	89.17	3.62	0	0	FALSE	FALSE	FALSE	18	medium-quality draft	86.2	0.202785	0.0607674	0	0	0	0	0	0	0	0	0	0	0	0	0	0	0	0	0	0	0	0	0	0	0	0	0	0
OC2_50m_MAG_144	PRJNA1054206	SAMN60978767	Jaffe et al. 2026 (this study)	d__Bacteria;p__Bacteroidota;c__Bacteroidia;o__Flavobacteriales;f__Flavobacteriaceae;g__Polaribacter;s__	737_0	426	2422309	88.62	3.24	0.7	0.02	FALSE	FALSE	FALSE	18	medium-quality draft	81.16	0.278085	0.0382436	0	0.0268337	0	0	0	0	0	0	0	0	0	0	0	0	0	0	0	0	0	0	0	0	0	0	0	0
OC2_50m_MAG_149	PRJNA1054206	SAMN60978654	Jaffe et al. 2026 (this study)	d__Bacteria;p__Bacteroidota;c__Bacteroidia;o__Flavobacteriales;f__Parvicellaceae;g__UBA10066;s__UBA10066 sp018663635	795_0	317	3605275	94.23	9.95	0.77	0.08	TRUE	TRUE	FALSE	19	medium-quality draft	85.43	0.347289	0	0	0	0.0221666	0	0	0	0	0	0	0	0	0	0	0	0	0	0	0	0	0	0	0	0	0	0	0
OC2_50m_MAG_151	PRJNA1054206	SAMN60978575	Jaffe et al. 2026 (this study)	d__Bacteria;p__Planctomycetota;c__Planctomycetia;o__Pirellulales;f__Pirellulaceae;g__Mariniblastus;s__Mariniblastus sp014237975	231_0	1131	4401528	89.34	1.59	0.23	0.16	FALSE	FALSE	TRUE	16	medium-quality draft	90	0.202407	0.0320292	0.0282363	0	0.101924	0.0171129	0	0	0	0	0.0411309	0	0	0	0	0	0.0389609	0	0	0	0	0	0.0274612	0	0	0	0	0
OC2_50m_MAG_155	PRJNA1054206	SAMN60978459	Jaffe et al. 2026 (this study)	d__Bacteria;p__Bacteroidota;c__Bacteroidia;o__Flavobacteriales;f__Flavobacteriaceae;g__MAG-121220-bin8;s__MAG-121220-bin8 sp902559035	743_0	250	1115027	70.79	3.12	0.54	0.03	FALSE	FALSE	FALSE	7	medium-quality draft	90	0.588616	0	0	1.11763	0	0	0	0	0	1.50154	0	0	0	0	0	1.32058	0	0	0	0	0	0.128252	0	0	0	0	0	0
OC2_50m_MAG_157	PRJNA1054206	SAMN60978238	Salcedo et al. 2026	d__Bacteria;p__Pseudomonadota;c__Gammaproteobacteria;o__PS1;f__Pseudothioglobaceae;g__Pseudothioglobus;s__Pseudothioglobus sp002711905	812_0	188	1150772	63.66	1.07	0	0	TRUE	FALSE	FALSE	11	medium-quality draft	88.7	0.667609	0.512082	0.156755	0	0.810874	0.0279192	0	0	0	0	0.309096	0.0373588	0	0	0	0	0.110234	0.0402846	0	0	0	0	0.0333749	0.0267351	0	0	0	0
OC2_50m_MAG_158	PRJNA1054206	SAMN60978641	Salcedo et al. 2026	d__Bacteria;p__Pseudomonadota;c__Alphaproteobacteria;o__Rhodobacterales;f__Rhodobacteraceae;g__CPC320;s__CPC320 sp002684375	293_0	713	3441175	90.32	2.13	0	0	FALSE	FALSE	FALSE	12	medium-quality draft	90	0.216462	0	0	0.0447802	0.0315245	0	0	0	0	0.0193161	0.013513	0	0	0	0	0	0	0	0	0	0	0.285856	0	0	0	0	0	0
OC2_50m_MAG_165	PRJNA1054206	SAMN60978594	Salcedo et al. 2026	d__Bacteria;p__Myxococcota_A;c__UBA9160;o__UBA9160;f__UBA4427;g__UBA4427;s__	533_0	1431	3889992	56.25	2.6	0.12	0.32	FALSE	FALSE	FALSE	11	medium-quality draft	60.64	0.140498	0.0184565	0	0	0.0496195	0	0	0	0	0	0.0240404	0	0	0	0	0	0.0328911	0	0	0	0	0	0.020422	0	0	0	0	0
OC2_50m_MAG_166	PRJNA1054206	SAMN60978621	Jaffe et al. 2026 (this study)	d__Bacteria;p__Nitrospinota;c__Nitrospinia;o__Nitrospinales;f__VA-1;g__UBA8687;s__UBA8687 sp022450865	644_1	522	1252988	61.1	7.23	0.3	0.03	FALSE	FALSE	FALSE	12	medium-quality draft	87.77	0.271021	0.355951	0.0349623	0	0.37795	0	0	0	0	0	0.454539	0	0	0	0	0	0.976806	0	0	0	0	0	0.877649	0	0	0	0	0
OC2_50m_MAG_171	PRJNA1054206	SAMN60978866	Jaffe et al. 2026 (this study)	d__Bacteria;p__Pseudomonadota;c__Gammaproteobacteria;o__SAR86;f__SAR86;g__GCA-2707915;s__GCA-2707915 sp913031395	786_0	208	1505382	67.13	4.12	0	0	FALSE	TRUE	FALSE	18	medium-quality draft	90	1.04422	0	0	3.09751	0	0	0	0	0	3.13445	0	0	0	0	0	2.41561	0	0	0	0	0	1.01276	0	0	0	0	0	0
OC2_50m_MAG_175	PRJNA1054206	SAMN60978704	Jaffe et al. 2026 (this study)	d__Bacteria;p__Planctomycetota;c__Planctomycetia;o__Pirellulales;f__Pirellulaceae;g__UBA721;s__UBA721 sp002705165	138_0	614	4443538	96.4	2.35	0.24	0.13	FALSE	TRUE	FALSE	19	medium-quality draft	85.43	0.210609	0	0	0.141625	0	0	0	0	0	0.0192701	0	0	0	0	0	0	0	0	0	0	0	0.0557055	0	0	0	0	0	0
OC2_50m_MAG_177	PRJNA1054206	SAMN60978820	Jaffe et al. 2026 (this study)	d__Bacteria;p__Bacteroidota;c__Bacteroidia;o__Flavobacteriales;f__Sanyastnellaceae;g__UBA974;s__	721_0	463	1707531	86.09	2.92	0.22	0.04	FALSE	FALSE	FALSE	16	medium-quality draft	69.2	0.211695	0.0742361	0.0845517	0	0.126452	0	0	0	0	0	0.0191209	0.0191924	0.0135516	0	0	0	0.0372097	0	0	0	0	0	0	0	0	0	0	0
OC2_50m_MAG_179	PRJNA1054206	SAMN60978551	Jaffe et al. 2026 (this study)	d__Bacteria;p__Verrucomicrobiota;c__Verrucomicrobiia;o__Limisphaerales;f__UBA1100;g__UBA1100;s__	167_0	629	2269834	72.67	3.38	0.34	0.37	FALSE	FALSE	FALSE	16	medium-quality draft	82.49	0.212133	0	0	0.139426	0	0	0	0	0	0.0612089	0	0	0	0	0	0.246728	0	0	0	0	0	0.612132	0	0	0	0	0	0
OC2_50m_MAG_180	PRJNA1054206	SAMN60978069	Jaffe et al. 2026 (this study)	d__Bacteria;p__Pseudomonadota;c__Gammaproteobacteria;o__Arenicellales;f__UBA868;g__UBA868;s__UBA868 sp016776875	139_0	409	2539554	92.26	5.18	0	0	TRUE	FALSE	FALSE	18	medium-quality draft	90	0.435903	0	0	0.29846	0.0373563	0	0	0	0	0.0501359	0.0116209	0	0	0	0	0	0	0	0	0	0	0	0	0	0	0	0	0
OC2_50m_MAG_181	PRJNA1054206	SAMN60978394	Jaffe et al. 2026 (this study)	d__Bacteria;p__Marinisomatota;c__Marinisomatia;o__Marinisomatales;f__Marinisomataceae;g__Marinisoma;s__Marinisoma sp943788675	853_0	144	912570	77.96	5.43	0.69	0.05	FALSE	FALSE	FALSE	17	medium-quality draft	90	0.642676	0	0	0	0	0	0	0	0	0.0258116	0	0	0	0	0	0	0	0	0	0	0	0	0	0	0	0	0	0
OC2_50m_MAG_182	PRJNA1054206	SAMN60978870	Jaffe et al. 2026 (this study)	d__Bacteria;p__Bacteroidota;c__Bacteroidia;o__Flavobacteriales;f__Schleiferiaceae;g__UBA10364;s__UBA10364 sp003045825	767_0	436	1443553	67.24	0	0.4	0.03	FALSE	TRUE	FALSE	12	medium-quality draft	90	0.150001	0	0	0	0	0	0	0	0	0	0	0	0	0	0	0	0	0	0	0	0	0	0	0	0	0	0	0
OC2_50m_MAG_189	PRJNA1054206	SAMN60978391	Jaffe et al. 2026 (this study)	d__Bacteria;p__Marinisomatota;c__Marinisomatia;o__Marinisomatales;f__Marinisomataceae;g__Marinisoma;s__Marinisoma sp029253045	852_0	73	850508	85.71	1.1	0	0	TRUE	FALSE	FALSE	17	medium-quality draft	90	2.28617	0	0	1.24793	0.0341595	0	0	0	0	2.25548	0.0335275	0	0	0	0	2.03917	0.0862903	0	0	0	0	0.439313	0	0	0	0	0	0
OC2_50m_MAG_194	PRJNA1054206	SAMN60978485	Jaffe et al. 2026 (this study)	d__Bacteria;p__Bacteroidota;c__Bacteroidia;o__Flavobacteriales;f__BACL11;g__GCA-2683775;s__GCA-2683775 sp018652335	775_0	49	1436652	80.38	0	0.06	0.02	TRUE	FALSE	FALSE	14	medium-quality draft	90	1.03987	0	0	0	0	0	0	0	0	0.102153	0	0	0	0	0	0	0	0	0	0	0	0	0	0	0	0	0	0
OC2_50m_MAG_196	PRJNA1054206	SAMN60977971	Jaffe et al. 2026 (this study)	d__Bacteria;p__Actinomycetota;c__Acidimicrobiia;o__Acidimicrobiales;f__MedAcidi-G1;g__MedAcidi-G1;s__MedAcidi-G1 sp002729765	671_1	255	1898114	86.04	4.37	0.18	0.05	TRUE	FALSE	FALSE	19	medium-quality draft	90	0.675976	0.385017	0.0364565	0.0513094	1.16361	0	0	0	0	0	0.734636	0	0	0	0	0	0.461629	0	0	0	0	0	1.8831	0	0	0	0	0
OC2_50m_MAG_206	PRJNA1054206	SAMN60978644	Salcedo et al. 2026	d__Bacteria;p__Pseudomonadota;c__Alphaproteobacteria;o__Rhodobacterales;f__Rhodobacteraceae;g__GCA-002712045;s__GCA-002712045 sp002683355	831_0	211	2086089	80.71	1.42	0	0	FALSE	FALSE	FALSE	17	medium-quality draft	90	0.362424	0	0	2.78438	0.0224918	0	0	0	0	2.21373	0.0142522	0	0	0	0	1.15679	0.0292268	0	0	0	0	0.621688	0.028223	0	0	0	0	0
OC2_50m_MAG_212	PRJNA1054206	SAMN60978632	Jaffe et al. 2026 (this study)	d__Bacteria;p__Verrucomicrobiota;c__Verrucomicrobiia;o__Opitutales;f__MB11C04;g__MB11C04;s__	177_0	425	1252020	54.97	2.03	0.31	0.29	FALSE	FALSE	FALSE	9	medium-quality draft	79.7	0.139297	0	0	0	0	0	0	0	0	0	0	0	0	0	0	0	0	0	0	0	0	0	0	0	0	0	0	0
OC2_50m_MAG_221	PRJNA1054206	SAMN60978451	Jaffe et al. 2026 (this study)	d__Bacteria;p__Bacteroidota;c__Bacteroidia;o__Flavobacteriales;f__Flavobacteriaceae;g__CAJQLB01;s__CAJQLB01 sp905479065	765_0	67	2560975	96.12	0.33	0	0	FALSE	FALSE	FALSE	19	medium-quality draft	90	0.480424	0.0468407	0	0	0	0	0	0	0	0	0	0	0	0	0	0	0	0	0	0	0	0	0	0	0	0	0	0
OC2_50m_MAG_23	PRJNA1054206	SAMN60978824	Jaffe et al. 2026 (this study)	d__Bacteria;p__Bacteroidota;c__Bacteroidia;o__Flavobacteriales;f__Sanyastnellaceae;g__UBA974;s__UBA974 sp002292405	726_1	430	1564795	81.95	4.3	0.16	0.03	TRUE	FALSE	FALSE	12	medium-quality draft	90	0.398942	0	0	0	0.0204124	0	0	0	0	0	0	0	0	0	0	0	0	0	0	0	0	0	0	0	0	0	0	0
OC2_50m_MAG_230	PRJNA1054206	SAMN60978640	Salcedo et al. 2026	d__Bacteria;p__Pseudomonadota;c__Alphaproteobacteria;o__Rhodobacterales;f__Rhodobacteraceae;g__CABZJG01;s__CABZJG01 sp902512685	829_0	599	1964478	66.51	1.11	0	0	TRUE	FALSE	FALSE	11	medium-quality draft	90	0.160603	0	0	0	0.0538647	0	0	0	0	0	0	0	0	0	0	0	0	0	0	0	0	0	0	0	0	0	0	0
OC2_50m_MAG_235	PRJNA1054206	SAMN60978057	Jaffe et al. 2026 (this study)	d__Bacteria;p__Pseudomonadota;c__Gammaproteobacteria;o__Enterobacterales;f__Alteromonadaceae;g__CANMXU01;s__	693_0	436	4228884	95.09	5.89	0	0	TRUE	FALSE	FALSE	19	medium-quality draft	68.6	0.370206	0.0437353	0	0	0	0	0	0	0	0	0	0	0	0	0	0	0	0	0	0	0	0	0	0	0	0	0	0
OC2_50m_MAG_250	PRJNA1054206	SAMN60978745	Jaffe et al. 2026 (this study)	d__Bacteria;p__Planctomycetota;c__UBA1135;o__UBA1135;f__UBA1135;g__JAPKEZ01;s__JAPKEZ01 sp029243845	362_0	422	1711671	80.29	6.99	0.07	0.6	FALSE	FALSE	FALSE	18	medium-quality draft	90	0.261156	0.0313582	0	0	0.0542596	0	0	0	0	0	0	0	0	0	0	0	0	0	0	0	0	0	0	0	0	0	0	0
OC2_50m_MAG_264	PRJNA1054206	SAMN60978614	Jaffe et al. 2026 (this study)	d__Bacteria;p__Nitrospinota;c__Nitrospinia;o__Nitrospinales;f__VA-1;g__LS-NOB;s__	643_0	428	1657312	68.75	5.93	0.29	0.03	FALSE	FALSE	FALSE	12	medium-quality draft	79.12	0.283628	0.0314839	0	0	0.111741	0	0	0	0	0	0.0954417	0	0	0	0	0	0.13651	0	0	0	0	0	0.307243	0	0	0	0	0
OC2_50m_MAG_265	PRJNA1054206	SAMN60978019	Jaffe et al. 2026 (this study)	d__Bacteria;p__Pseudomonadota;c__Alphaproteobacteria;o__MED-G09;f__MED-G09;g__MED-G09;s__MED-G09 sp018658685	793_0	97	1386200	82.22	2.03	0.07	0.02	FALSE	FALSE	FALSE	16	medium-quality draft	90	0.736439	0	0	3.41154	0.0192884	0	0	0	0	3.74162	0.0111215	0	0	0	0	2.29077	0.0421074	0	0	0	0	0.711514	0	0	0	0	0	0
OC2_50m_MAG_271	PRJNA1054206	SAMN60978678	Jaffe et al. 2026 (this study)	d__Bacteria;p__Planctomycetota;c__Phycisphaerae;o__Phycisphaerales;f__SM1A02;g__UBA12014;s__UBA12014 sp029248335	125_0	813	2836714	72.47	3.36	0.1	0.56	FALSE	FALSE	FALSE	16	medium-quality draft	89.87	0.160664	0	0	0	0	0	0	0	0	0	0	0	0	0	0	0	0	0	0	0	0	0	0	0	0	0	0	0
OC2_50m_MAG_275	PRJNA1054206	SAMN60978241	Salcedo et al. 2026	d__Bacteria;p__Pseudomonadota;c__Gammaproteobacteria;o__PS1;f__Pseudothioglobaceae;g__Pseudothioglobus;s__Pseudothioglobus sp902509905	814_0	175	1077498	59.91	2.51	0	0	TRUE	FALSE	FALSE	10	medium-quality draft	90	1.70882	0.0443538	0	0.84313	0.223339	0	0	0	0	0.660213	0.0711433	0	0	0	0	0.299648	0.0616471	0	0	0	0	0.191357	0.0638077	0	0	0	0	0
OC2_50m_MAG_285	PRJNA1054206	SAMN60978703	Jaffe et al. 2026 (this study)	d__Bacteria;p__Planctomycetota;c__Planctomycetia;o__Pirellulales;f__Pirellulaceae;g__UBA721;s__	236_0	872	3314109	64.72	2.35	0.22	0.12	FALSE	FALSE	FALSE	14	medium-quality draft	74.69	0.171269	0	0	0	0.0239783	0	0	0	0	0	0.0142842	0	0	0	0	0	0	0	0	0	0	0	0.0180638	0	0	0	0	0
OC2_50m_MAG_289	PRJNA1054206	SAMN60978649	Salcedo et al. 2026	d__Bacteria;p__Pseudomonadota;c__Alphaproteobacteria;o__Rhodobacterales;f__Rhodobacteraceae;g__LGRT01;s__LGRT01 sp001642945	327_0	385	2439595	86.29	2.17	0	0	FALSE	FALSE	FALSE	9	medium-quality draft	90	0.21857	0	0	0	0	0	0	0	0	0	0	0	0	0	0	0	0	0	0	0	0	0.206157	0	0	0	0	0	0
OC2_50m_MAG_43	PRJNA1054206	SAMN60978576	Jaffe et al. 2026 (this study)	d__Bacteria;p__Planctomycetota;c__Planctomycetia;o__Pirellulales;f__Pirellulaceae;g__Mariniblastus;s__Mariniblastus sp024225195	140_0	1214	4258740	63.99	3.45	0.26	0.16	FALSE	TRUE	FALSE	16	medium-quality draft	88.85	0.177533	0	0	0.0254799	0	0	0	0	0	0	0	0	0	0	0	0	0	0	0	0	0	0	0	0	0	0	0	0
OC2_50m_MAG_50	PRJNA1054206	SAMN60978148	Jaffe et al. 2026 (this study)	d__Bacteria;p__Nitrospinota;c__Nitrospinia;o__Nitrospinales;f__VA-1;g__Nitromaritima;s__Nitromaritima sp018647025	470_0	393	1335494	60.1	1.28	0.42	0.03	FALSE	FALSE	FALSE	14	medium-quality draft	89.97	0.226959	0.0528625	0	0	0.09869	0	0	0	0	0	0.105328	0	0	0	0	0	0.190339	0	0	0	0	0	0.275959	0	0	0	0	0
OC2_50m_MAG_51	PRJNA1054206	SAMN60978752	Jaffe et al. 2026 (this study)	d__Bacteria;p__Planctomycetota;c__UBA1135;o__UBA2386;f__UBA2386;g__GCA-2684655;s__	364_0	141	4410981	87.4	1.34	0.03	0.65	FALSE	FALSE	FALSE	19	medium-quality draft	76.81	0.30597	0	0	0	0.0137063	0	0	0	0	0	0	0	0	0	0	0	0	0	0	0	0	0	0	0	0	0	0	0
OC2_50m_MAG_52	PRJNA1054206	SAMN60978869	Jaffe et al. 2026 (this study)	d__Bacteria;p__Pseudomonadota;c__Gammaproteobacteria;o__SAR86;f__TMED112;g__TMED112;s__TMED112 sp002684055	39_0	53	526181	56.03	0	0.16	0.05	FALSE	FALSE	FALSE	7	medium-quality draft	90	0.230933	0	0	0.0630277	0	0	0	0	0	0.91102	0	0	0	0	0	0.975562	0	0	0	0	0	0.326671	0	0	0	0	0	0
OC2_50m_MAG_57	PRJNA1054206	SAMN60978385	Jaffe et al. 2026 (this study)	d__Bacteria;p__Desulfobacterota_D;c__UBA1144;o__UBA1144;f__UBA1144;g__TMED58;s__TMED58 sp029246845	839_1	263	795827	61.67	6.01	0.44	0.56	TRUE	FALSE	FALSE	7	medium-quality draft	90	0.153532	0	0	0.330727	0	0	0	0	0	0.133521	0.0263124	0	0	0	0	0.198724	0.042178	0	0	0	0	0	0	0	0	0	0	0
OC2_50m_MAG_60	PRJNA1054206	SAMN60978848	Jaffe et al. 2026 (this study)	d__Bacteria;p__Pseudomonadota;c__Gammaproteobacteria;o__SAR86;f__D2472;g__CAJQGY01;s__CAJQGY01 sp029254395	799_0	194	1432719	64.01	4.74	0.88	0.05	FALSE	FALSE	FALSE	16	medium-quality draft	90	0.429493	0	0	0	0	0	0	0	0	0.0884403	0	0	0	0	0	0	0	0	0	0	0	0	0	0	0	0	0	0
OC2_50m_MAG_63	PRJNA1054206	SAMN60978058	Jaffe et al. 2026 (this study)	d__Bacteria;p__Pseudomonadota;c__Alphaproteobacteria;o__Rhodobacterales;f__Rhodobacteraceae;g__Amylibacter;s__Amylibacter sp000153745	834_0	236	1860237	79.48	6.18	0	0	FALSE	FALSE	FALSE	15	medium-quality draft	90	0.300317	0	0	0	0	0	0	0	0	0	0	0	0	0	0	0	0	0	0	0	0	0	0	0	0	0	0	0
OC2_50m_MAG_65	PRJNA1054206	SAMN60978888	Jaffe et al. 2026 (this study)	d__Bacteria;p__Verrucomicrobiota;c__Verrucomicrobiia;o__Verrucomicrobiales;f__DEV007;g__EC70;s__EC70 sp018675395	201_0	386	3197166	91.44	1.81	0.19	0.32	FALSE	FALSE	FALSE	16	medium-quality draft	90	0.340942	0.0389243	0	0	0.208164	0	0	0	0	0	0.12767	0	0	0	0	0	0.107394	0	0	0	0	0	0.202136	0	0	0	0	0
OC2_50m_MAG_67	PRJNA1054206	SAMN60978854	Jaffe et al. 2026 (this study)	d__Bacteria;p__Pseudomonadota;c__Gammaproteobacteria;o__SAR86;f__D2472;g__SCGC-AAA076-P13;s__	797_0	116	1134350	70.29	1.76	0	0	FALSE	FALSE	FALSE	18	medium-quality draft	77.7	0.708678	0	0	0.0956189	0	0	0	0	0	0.104764	0	0	0	0	0	0	0	0	0	0	0	0	0	0	0	0	0	0
OC2_50m_MAG_71	PRJNA1054206	SAMN60978527	Jaffe et al. 2026 (this study)	d__Bacteria;p__Pseudomonadota;c__Alphaproteobacteria;o__Caulobacterales;f__Maricaulaceae;g__Hellea;s__Hellea sp018645985	485_0	113	1916170	93.56	1.08	0	0	TRUE	TRUE	TRUE	19	high-quality draft	90	0.442573	0	0	0	0	0	0	0	0	0	0	0	0	0	0	0	0	0	0	0	0	0	0	0	0	0	0	0
OC2_50m_MAG_76	PRJNA1054206	SAMN60978467	Jaffe et al. 2026 (this study)	d__Bacteria;p__Bacteroidota;c__Bacteroidia;o__Flavobacteriales;f__Flavobacteriaceae;g__SGZJ01;s__SGZJ01 sp018674025	757_0	289	1557542	73.99	6.28	0	0	FALSE	FALSE	FALSE	13	medium-quality draft	90	0.573511	0	0	0.0517906	0	0	0	0	0	0.389828	0	0	0	0	0	0.0740716	0	0	0	0	0	0	0	0	0	0	0	0
OC2_50m_MAG_85	PRJNA1054206	SAMN60978652	Jaffe et al. 2026 (this study)	d__Bacteria;p__Bacteroidota;c__Bacteroidia;o__Flavobacteriales;f__Parvicellaceae;g__;s__	741_0	285	2674275	96.99	3.76	0	0	FALSE	TRUE	FALSE	19	medium-quality draft	61.61	0.387207	0.0245052	0	0	0.041733	0	0	0	0	0	0.0192147	0	0	0	0	0	0	0	0	0	0	0	0	0	0	0	0	0
OC2_50m_MAG_91	PRJNA1054206	SAMN60978430	Jaffe et al. 2026 (this study)	d__Bacteria;p__Marinisomatota;c__Marinisomatia;o__Marinisomatales;f__UBA1611;g__JAOLAV01;s__	506_0	334	1591535	57.41	5.17	0.34	0.37	TRUE	FALSE	FALSE	13	medium-quality draft	71.33	0.208235	0	0	0.0394053	0	0	0	0	0	0.139948	0	0	0	0	0	0	0	0	0	0	0	0	0	0	0	0	0	0
OC2_50m_MAG_94	PRJNA1054206	SAMN60977985	Salcedo et al. 2026	d__Bacteria;p__Actinomycetota;c__Acidimicrobiia;o__Acidimicrobiales;f__MedAcidi-G1;g__UBA9410;s__UBA9410 sp022452035	346_1	313	2045840	95.73	4.99	0.3	0.06	FALSE	FALSE	FALSE	20	medium-quality draft	90	0.498844	2.96015	3.69724	0	2.7453	3.33803	0.11066	0	0	0	2.42481	3.01478	0.116351	0	0	0	1.8552	1.97146	0.115609	0	0	0	1.8147	2.65321	0.120247	0	0	0
OC2_50m_MAG_96	PRJNA1054206	SAMN60978692	Jaffe et al. 2026 (this study)	d__Bacteria;p__Planctomycetota;c__Planctomycetia;o__Pirellulales;f__Pirellulaceae;g__JABAAE01;s__JABAAE01 sp014238905	232_0	330	5958224	98.75	1.18	0.1	0.16	TRUE	TRUE	TRUE	20	high-quality draft	90	0.252824	0	0	0	0.0203544	0	0	0	0	0	0	0	0	0	0	0	0	0	0	0	0	0	0	0	0	0	0	0
OC3_1000m_MAG_104	PRJNA1054206	SAMN60978062	Jaffe et al. 2026 (this study)	d__Bacteria;p__Pseudomonadota;c__Gammaproteobacteria;o__Arenicellales;f__UBA868;g__REDSEA-S09-B13;s__	147_2	408	2006610	68.89	2.89	0.14	0.03	FALSE	FALSE	FALSE	14	medium-quality draft	75.09	0	0.197855	0.244122	0	0.199882	0.284773	0.771551	0.874269	0.026582	0	0.173513	0.34704	0.626134	0.86375	0.095741	0	0	0.353326	0.682573	0.814407	0.0927903	0	0	0.382376	0.821243	0.896115	0.121762	0
OC3_1000m_MAG_112	PRJNA1054206	SAMN60978544	Jaffe et al. 2026 (this study)	d__Bacteria;p__Verrucomicrobiota;c__Verrucomicrobiia;o__Limisphaerales;f__UBA1100;g__;s__	162_0	577	1412663	50.82	3.12	0.39	0.34	FALSE	FALSE	FALSE	10	medium-quality draft	54.14	0	0.0300423	0.0547454	0	0.0344754	0.0553869	0.0817883	0.0870041	0.0204562	0	0.0369829	0.0551994	0.0729286	0.0428331	0.0403026	0	0	0.0572294	0.053104	0.0443983	0.0302988	0	0	0.0378063	0.0482794	0.0424084	0.02671	0
OC3_1000m_MAG_116	PRJNA1054206	SAMN60978613	Jaffe et al. 2026 (this study)	d__Bacteria;p__Nitrospinota;c__Nitrospinia;o__Nitrospinales;f__VA-1;g__JAYZAN01;s__JAYZAN01 sp036339675	353_0	577	1588690	71.02	2.36	0.27	0.05	FALSE	FALSE	FALSE	8	medium-quality draft	86.25	0	0	0.0293313	0	0	0.0258107	0.0775416	0	0	0	0	0.0627013	0.0554799	0	0	0	0	0.0218478	0.0662232	0	0	0	0	0.0220082	0.0830501	0	0	0
OC3_1000m_MAG_118	PRJNA1054206	SAMN60978114	Jaffe et al. 2026 (this study)	d__Bacteria;p__Latescibacterota;c__UBA2968;o__UBA8231;f__UBA8231;g__GCA-2725915;s__GCA-2725915 sp002725915	224_0	1289	4759539	85.96	0.1	0.13	0.7	FALSE	FALSE	FALSE	16	medium-quality draft	87.3	0	0	0	0	0	0.0619031	0.103128	0.0687348	0.0114521	0	0	0.0409533	0.0551394	0.0838294	0.0327336	0	0	0.07706	0.108435	0.107181	0.0789817	0	0	0.0848781	0.116838	0.13381	0.11858	0.0192839
OC3_1000m_MAG_12	PRJNA1054206	SAMN60978773	Jaffe et al. 2026 (this study)	d__Bacteria;p__Pseudomonadota;c__Gammaproteobacteria;o__Pseudomonadales;f__Porticoccaceae;g__HTCC2207;s__HTCC2207 sp963969005	280_0	347	2148663	88.91	4.75	0	0	FALSE	FALSE	FALSE	15	medium-quality draft	90	0	0	0	0.0440783	0.0186445	0.0520709	0.239359	0.0355579	0.0489511	0	0	0	0	0	0	0	0	0	0	0	0	0	0	0	0	0	0	0
OC3_1000m_MAG_189	PRJNA1054206	SAMN60978777	Salcedo et al. 2026	d__Bacteria;p__Pseudomonadota;c__Gammaproteobacteria;o__Enterobacterales;f__Alteromonadaceae;g__Pseudoalteromonas;s__Pseudoalteromonas distincta	689_0	122	4352940	69.98	0.86	0	0	TRUE	FALSE	FALSE	18	medium-quality draft	90	0	0	0	0	0	0	0.231634	0	0	0	0	0	0	0	0	0	0	0	0	0	0	0	0	0	0	0	0	0
OC3_1000m_MAG_197	PRJNA1054206	SAMN38913239	Arandia-Gorostidi et al. 2024	d__Bacteria;p__Pseudomonadota;c__Gammaproteobacteria;o__Pseudomonadales;f__DSM-6294;g__Thalassolituus;s__Thalassolituus oleivorans	863_0	31	3884715	99.48	1.49	0	0	TRUE	FALSE	FALSE	19	medium-quality draft	90	0	0	0	0	0	0	0.196392	0	0.12717	0	0	0.0313913	0	0	0	0	0	0	0	0	0	0	0	0	0	0.109807	0	0.0125
OC3_1000m_MAG_212	PRJNA1054206	SAMN38913258	Arandia-Gorostidi et al. 2024	d__Bacteria;p__Pseudomonadota;c__Gammaproteobacteria;o__Pseudomonadales;f__Pseudomonadaceae;g__Pseudomonas_E;s__Pseudomonas_E sp018827205	368_0	243	4247585	95.37	3.24	0	0	TRUE	FALSE	FALSE	17	medium-quality draft	90	0	0	0	0	0	0	0.171832	0	0	0	0	0	0	0	0	0	0	0.0339339	0	0	0.0166977	0.323253	0.0417587	0	0	0.211659	0	0.0331287
OC3_1000m_MAG_218	PRJNA1054206	SAMN60978615	Jaffe et al. 2026 (this study)	d__Bacteria;p__Nitrospinota;c__Nitrospinia;o__Nitrospinales;f__VA-1;g__LS-NOB;s__	640_1	398	1811497	79.98	4.91	0.19	0.04	FALSE	FALSE	FALSE	17	medium-quality draft	72.43	0	0	0.122392	0	0	0.120218	0.247895	0.168093	0.09737	0	0	0.176797	0.201251	0.235127	0.164098	0	0	0.147723	0.213034	0.194166	0.162521	0	0	0.168766	0.266516	0.244251	0.153179	0
OC3_1000m_MAG_223	PRJNA1054206	SAMN60978776	Jaffe et al. 2026 (this study)	d__Bacteria;p__Pseudomonadota;c__Gammaproteobacteria;o__Enterobacterales;f__Alteromonadaceae;g__Pseudoalteromonas;s__Pseudoalteromonas atlantica	690_0	124	4200802	93.85	5.55	0	0	TRUE	FALSE	FALSE	19	medium-quality draft	90	0	0	0	0	0	0	0.822319	0	0	0	0	0	0	0	0	0	0	0	0	0	0	0	0	0	0	0	0	0
OC3_1000m_MAG_34	PRJNA1054206	SAMN60978014	Jaffe et al. 2026 (this study)	d__Bacteria;p__Pseudomonadota;c__Alphaproteobacteria;o__JAAXGF01;f__JAAXGF01;g__JAYZAP01;s__JAYZAP01 sp036339655	305_1	886	2504680	75.18	2.91	0.07	0.03	FALSE	FALSE	FALSE	11	medium-quality draft	76.5	0	0	0	0	0	0.0229314	0.0598212	0.0226019	0	0	0	0.0201737	0.0314252	0.0186946	0	0	0	0.0291472	0.0423939	0.0263898	0	0	0	0.0348214	0.0462502	0.022534	0	0
OC3_1000m_MAG_39	PRJNA1054206	SAMN60978779	Jaffe et al. 2026 (this study)	d__Bacteria;p__Pseudomonadota;c__Gammaproteobacteria;o__Enterobacterales;f__Alteromonadaceae;g__Pseudoalteromonas;s__Pseudoalteromonas rhizosphaerae	692_0	838	3571054	60.34	0	0	0	TRUE	FALSE	FALSE	12	medium-quality draft	82.87	0	0	0	0	0.0187719	0	0.0811613	0.0428573	0.0440691	0	0	0	0	0	0	0	0	0	0	0	0	0	0	0	0	0	0	0
OC3_1000m_MAG_41	PRJNA1054206	SAMN60978110	Jaffe et al. 2026 (this study)	d__Bacteria;p__Latescibacterota;c__UBA2968;o__UBA8231;f__UBA8231;g__GCA-2724215;s__	223_0	1078	5117180	87.13	4.56	0.1	0.73	TRUE	FALSE	TRUE	15	medium-quality draft	85.08	0.0246493	0.0918342	0.0937883	0	0.0933979	0.144993	0.121055	0.0114823	0	0	0.0846389	0.10706	0.085698	0	0	0	0.0768546	0.222533	0.118306	0	0	0	0.150204	0.21673	0.13164	0	0	0
OC3_1000m_MAG_45	PRJNA1054206	SAMN38913252	Arandia-Gorostidi et al. 2024	d__Bacteria;p__Pseudomonadota;c__Gammaproteobacteria;o__Pseudomonadales;f__Porticoccaceae;g__HTCC2207;s__HTCC2207 sp018607525	704_0	324	1098792	58.89	0	0	0	FALSE	FALSE	FALSE	11	medium-quality draft	90	0	0	0	0	0	0	0.070907	0	0.01192	0	0	0	0	0	0	0	0	0	0	0	0	0	0	0	0	0	0	0
OC3_1000m_MAG_47	PRJNA1054206	SAMN60978509	Jaffe et al. 2026 (this study)	d__Bacteria;p__Pseudomonadota;c__Gammaproteobacteria;o__GCA-2729495;f__GCA-2729495;g__JAPUGB01;s__JAPUGB01 sp036164895	282_0	257	2324855	83.38	4.07	0.24	0.03	FALSE	TRUE	FALSE	18	medium-quality draft	90	0	0	0	0	0	0.0297389	0.123256	0.0781796	0	0	0	0.0296836	0.0122913	0.0299789	0	0	0	0.0415414	0.0373616	0.0374895	0	0	0	0	0	0.011363	0	0
OC3_1000m_MAG_52	PRJNA1054206	SAMN60978894	Jaffe et al. 2026 (this study)	d__Bacteria;p__Acidobacteriota;c__Vicinamibacteria;o__Vicinamibacterales;f__UBA823;g__UBA823;s__UBA823 sp002296225	180_0	87	2591487	95.73	1.71	0.21	0.21	TRUE	TRUE	TRUE	20	high-quality draft	90	0	0	0	0	0	0	0.185223	0	0	0	0	0.019717	0.103379	0.013753	0	0	0	0	0.191694	0	0	0	0	0	0.203026	0	0	0
OC3_1000m_MAG_70	PRJNA1054206	SAMN60978891	Jaffe et al. 2026 (this study)	d__Bacteria;p__Acidobacteriota;c__Vicinamibacteria;o__Vicinamibacterales;f__UBA823;g__UBA11600;s__UBA11600 sp002717745	178_1	366	2593274	93.11	3.85	0.38	0.29	TRUE	TRUE	TRUE	19	high-quality draft	87.98	0	0	0.0268227	0	0	0.0469847	0.138528	0.0358417	0	0	0	0.0540199	0.102918	0.0556646	0	0	0	0	0.179129	0.0664748	0	0	0	0.0281118	0.165751	0.0397417	0	0
OC3_1000m_MAG_77	PRJNA1054206	SAMN60978007	Salcedo et al. 2026	d__Bacteria;p__Pseudomonadota;c__Alphaproteobacteria;o__GCA-2731375;f__GCA-2731375;g__GCA-2731375;s__GCA-2731375 sp029936195	312_1	427	4584118	98.63	1.09	0.07	0.04	FALSE	FALSE	FALSE	17	medium-quality draft	90	0.059088	0.110682	0.0971492	0	0.169093	0.14342	0.13139	0.0425591	0	0	0.157321	0.0827569	0.106382	0.0264203	0	0	0.0546028	0.22633	0.111927	0.0323137	0	0	0.0257287	0.212953	0.139033	0.029799	0	0
OC3_150m_MAG_118	PRJNA1054206	SAMN60978698	Jaffe et al. 2026 (this study)	d__Bacteria;p__Planctomycetota;c__Planctomycetia;o__Pirellulales;f__Pirellulaceae;g__JAZADA01;s__JAZADA01 sp036124135	249_0	720	2093812	50.54	6.47	0.17	0.11	FALSE	FALSE	FALSE	8	medium-quality draft	85.82	0.100553	0.0233467	0	0	0.114864	0	0	0	0	0	0.0818384	0	0	0	0	0	0.0435098	0	0	0	0	0	0.0493576	0	0	0	0	0
OC3_150m_MAG_124	PRJNA1054206	SAMN60977973	Jaffe et al. 2026 (this study)	d__Bacteria;p__Actinomycetota;c__Acidimicrobiia;o__Acidimicrobiales;f__MedAcidi-G1;g__MedAcidi-G2B;s__MedAcidi-G2B sp029245675	413_1	347	1306160	67.7	2.99	0.33	0.03	TRUE	FALSE	FALSE	14	medium-quality draft	88.54	0.128706	0	0	0.103619	0.0822284	0	0	0	0	0.0265681	0.0290865	0	0	0	0	0	0.0302246	0	0	0	0	0	0.140383	0	0	0	0	0
OC3_150m_MAG_140	PRJNA1054206	SAMN60978173	Jaffe et al. 2026 (this study)	d__Bacteria;p__Actinomycetota;c__Acidimicrobiia;o__Acidimicrobiales;f__Poriferisodalaceae;g__UBA2110;s__	678_1	219	1318312	53.59	0.86	0.2	0.1	FALSE	TRUE	FALSE	13	medium-quality draft	81.92	0.0847493	0.402935	0.130376	0	0.418141	0.0603177	0	0	0	0	0.277805	0.0407396	0	0	0	0	0.0640058	0.0493479	0	0	0	0	0.0519553	0.0589974	0	0	0	0
OC3_150m_MAG_147	PRJNA1054206	SAMN60978642	Jaffe et al. 2026 (this study)	d__Bacteria;p__Pseudomonadota;c__Alphaproteobacteria;o__Rhodobacterales;f__Rhodobacteraceae;g__GCA-002712045;s__	835_0	432	1242857	54.02	2.38	0	0	FALSE	FALSE	FALSE	6	medium-quality draft	80.82	0.157547	0.0176264	0	0.208496	0.0771625	0	0	0	0	0.140411	0.0482269	0	0	0	0	0.139085	0.0379416	0	0	0	0	0.0737844	0.0371912	0	0	0	0	0
OC3_150m_MAG_148	PRJNA1054206	SAMN60978821	Jaffe et al. 2026 (this study)	d__Bacteria;p__Bacteroidota;c__Bacteroidia;o__Flavobacteriales;f__Sanyastnellaceae;g__UBA974;s__	727_0	495	1460922	62.46	0.69	0.71	0.07	TRUE	FALSE	FALSE	13	medium-quality draft	63.88	0.0800591	0.0649208	0	0	0.0808293	0	0	0	0	0	0.0358158	0	0	0	0	0	0.0385478	0	0	0	0	0	0.0385651	0	0	0	0	0
OC3_150m_MAG_156	PRJNA1054206	SAMN60978813	Jaffe et al. 2026 (this study)	d__Bacteria;p__Verrucomicrobiota;c__Verrucomicrobiia;o__Verrucomicrobiales;f__Akkermansiaceae;g__Roseibacillus_B;s__Roseibacillus_B sp014240355	197_1	392	4148263	94.33	1.4	0.22	0.28	TRUE	TRUE	TRUE	19	high-quality draft	90	0.166457	0.218201	0.18699	0	0.426877	0.176267	0	0	0	0	0.273639	0.104133	0	0	0	0	0.270418	0.200816	0	0	0	0	0.202698	0.217393	0	0	0	0
OC3_150m_MAG_163	PRJNA1054206	SAMN60978604	Jaffe et al. 2026 (this study)	d__Bacteria;p__Myxococcota;c__UBA796;o__UBA9615;f__UBA9615;g__;s__	711_0	1583	5652501	75.12	4.49	0.11	0.32	TRUE	TRUE	FALSE	13	medium-quality draft	50.85	0.0354772	0.0262056	0	0	0.0785763	0	0	0	0	0	0.0201946	0	0	0	0	0	0	0	0	0	0	0	0	0	0	0	0	0
OC3_150m_MAG_164	PRJNA1054206	SAMN60978084	Jaffe et al. 2026 (this study)	d__Bacteria;p__Pseudomonadota;c__Gammaproteobacteria;o__Pseudomonadales;f__Azotimanducaceae;g__UBA4421;s__	613_0	674	2353756	68.74	1.78	0.11	0.07	FALSE	FALSE	FALSE	11	medium-quality draft	59.75	0.114694	0.028209	0	0	0.0909219	0	0	0	0	0	0.0975234	0	0	0	0	0	0.0967618	0	0	0	0	0	0.185371	0	0	0	0	0
OC3_150m_MAG_182	PRJNA1054206	SAMN60978579	Salcedo et al. 2026	d__Bacteria;p__Myxococcota_A;c__UBA9160;o__UBA9160;f__CAJXIC01;g__CAJXIC01;s__	547_0	910	3254034	82.94	3	0.09	0.3	FALSE	FALSE	FALSE	16	medium-quality draft	55.52	0	0.0653986	0.0246794	0	0.0972233	0.0389016	0	0	0	0	0.0882833	0.0162354	0	0	0	0	0.0798371	0.031589	0	0	0	0	0.052337	0.0473178	0	0	0	0
OC3_150m_MAG_184	PRJNA1054206	SAMN60978723	Salcedo et al. 2026	d__Bacteria;p__Planctomycetota;c__GCA-002687715;o__GCA-002687715;f__;g__;s__	564_3	428	2933040	93.18	2.27	0.1	0.66	FALSE	FALSE	FALSE	17	medium-quality draft	48.17	0.0375271	0.0675914	0	0	0.0947242	0.0107031	0	0	0	0	0.0305685	0	0	0	0	0	0	0	0	0	0	0	0	0.0140379	0	0	0	0
OC3_150m_MAG_213	PRJNA1054206	SAMN60978390	Jaffe et al. 2026 (this study)	d__Bacteria;p__Marinisomatota;c__Marinisomatia;o__Marinisomatales;f__Marinisomataceae;g__Marinisoma;s__Marinisoma sp014240005	850_0	35	484147	53.45	0	0	0	TRUE	FALSE	FALSE	10	medium-quality draft	90	0.955348	0.792741	0.16951	0	0.474172	0.0953776	0.0148814	0	0	0	0.685549	0.0527571	0.0915886	0	0	0	0.562576	0.0948416	0.0534339	0	0	0	0.0600462	0.0528925	0.0256932	0	0	0
OC3_150m_MAG_22	PRJNA1054206	SAMN60978782	Jaffe et al. 2026 (this study)	d__Bacteria;p__Pseudomonadota;c__Gammaproteobacteria;o__Pseudomonadales;f__Pseudohongiellaceae;g__UBA9145;s__	608_1	410	2749951	86.73	9.28	0.34	0.04	TRUE	FALSE	FALSE	19	medium-quality draft	82.05	0.0444407	0.291599	0.493211	0	0.33773	0.36698	0.155828	0	0	0	0.105311	0.414076	0.0869582	0	0	0	0	0.282577	0.136347	0	0	0	0	0.19138	0.0869275	0	0	0
OC3_150m_MAG_236	PRJNA1054206	SAMN38913212	Arandia-Gorostidi et al. 2024	d__Bacteria;p__Planctomycetota;c__Planctomycetia;o__Planctomycetales;f__Planctomycetaceae;g__JAQBVJ01;s__	328_0	1763	5054550	59.59	2.3	0.18	0.14	FALSE	FALSE	FALSE	7	medium-quality draft	59.15	0.0694173	0	0	0	0.066586	0	0	0	0	0	0.0201037	0	0	0	0	0	0	0	0	0	0	0	0	0	0	0	0	0
OC3_150m_MAG_239	PRJNA1054206	SAMN60978818	Jaffe et al. 2026 (this study)	d__Bacteria;p__Bacteroidota;c__Bacteroidia;o__Flavobacteriales;f__Sanyastnellaceae;g__UBA8752;s__UBA8752 sp029242765	101_1	385	987144	52.66	1.25	0.17	0.04	FALSE	FALSE	FALSE	6	medium-quality draft	90	0.0697901	0.0266985	0.0328844	0	0.0631873	0	0	0	0	0	0	0	0	0	0	0	0	0	0	0	0	0	0	0	0	0	0	0
OC3_150m_MAG_249	PRJNA1054206	SAMN60978088	Jaffe et al. 2026 (this study)	d__Bacteria;p__Pseudomonadota;c__Gammaproteobacteria;o__Pseudomonadales;f__Azotimanducaceae;g__UBA4582;s__UBA4582 sp913050215	615_0	1173	3533289	70.12	7.56	0.11	0.06	FALSE	TRUE	FALSE	11	medium-quality draft	88.19	0.671172	0.0261064	0	0.0600284	0.0902274	0	0	0	0	0	0.0359339	0	0	0	0	0	0	0	0	0	0	0	0.0192434	0	0	0	0	0
OC3_150m_MAG_25	PRJNA1054206	SAMN60978789	Salcedo et al. 2026	d__Bacteria;p__Pseudomonadota;c__Gammaproteobacteria;o__Pseudomonadales;f__Pseudohongiellaceae;g__UBA9145;s__UBA9145 sp012960305	610_0	204	2756055	85.12	1.42	0.2	0.04	FALSE	FALSE	FALSE	18	medium-quality draft	90	0.0413009	0.156926	0	0	0.121911	0.0163593	0	0	0	0	0.133878	0	0	0	0	0	0.0395669	0	0	0	0	0	0	0.0118616	0	0	0	0
OC3_150m_MAG_250	PRJNA1054206	SAMN60978083	Jaffe et al. 2026 (this study)	d__Bacteria;p__Pseudomonadota;c__Gammaproteobacteria;o__Pseudomonadales;f__Azotimanducaceae;g__UBA11889;s__UBA11889 sp913030615	629_3	344	2243749	79.21	2.3	0.12	0.07	TRUE	FALSE	FALSE	15	medium-quality draft	90	0	0.411984	0	0	0.143531	0.0871882	0	0	0	0	0.436836	0.04803	0	0	0	0	0.153957	0.0849885	0	0	0	0	0.104409	0.109013	0	0	0	0
OC3_150m_MAG_255	PRJNA1054206	SAMN60978598	Jaffe et al. 2026 (this study)	d__Bacteria;p__Myxococcota;c__UBA796;o__UBA796;f__UBA796;g__UBA796;s__	540_0	970	2377546	52.13	4.66	0.09	0.4	FALSE	FALSE	FALSE	12	medium-quality draft	67.84	0.0213281	0.0259352	0	0	0.0677785	0	0	0	0	0	0.0300793	0	0	0	0	0	0.0280774	0	0	0	0	0	0.0208699	0	0	0	0	0
OC3_150m_MAG_268	PRJNA1054206	SAMN60978679	Jaffe et al. 2026 (this study)	d__Bacteria;p__Planctomycetota;c__Phycisphaerae;o__Phycisphaerales;f__SM1A02;g__UBA12567;s__	392_0	235	2381068	96.38	3.51	0.12	0.51	TRUE	FALSE	FALSE	20	medium-quality draft	64.61	0.0417354	0.0544718	0	0	0.11027	0.0171081	0	0	0	0	0.0638637	0	0	0	0	0	0.0795453	0.0229434	0	0	0	0	0.0699533	0.017423	0	0	0	0
OC3_150m_MAG_27	PRJNA1054206	SAMN60978450	Jaffe et al. 2026 (this study)	d__Bacteria;p__Bacteroidota;c__Bacteroidia;o__Flavobacteriales;f__Flavobacteriaceae;g__;s__	858_0	466	1138429	61.15	3.88	0	0	FALSE	FALSE	FALSE	15	medium-quality draft	59.16	0.067176	0.0830068	0.040888	0.114798	0.085146	0.0136683	0.0110201	0.0258985	0.0535019	0.035419	0.052667	0	0.0118929	0.0170898	0.042419	0	0.0227279	0	0	0	0.019386	0	0	0	0	0	0	0
OC3_150m_MAG_274	PRJNA1054206	SAMN60977969	Salcedo et al. 2026	d__Bacteria;p__Actinomycetota;c__Acidimicrobiia;o__Acidimicrobiales;f__MedAcidi-G1;g__MedAcidi-G1;s__	671_2	183	1172407	50.76	2.99	0.21	0.06	FALSE	FALSE	FALSE	11	medium-quality draft	80.87	0.162864	0.202975	0.0241313	0	0.350739	0	0	0	0	0	0.27935	0	0	0	0	0	0.136341	0	0	0	0	0	0.249061	0	0	0	0	0
OC3_150m_MAG_289	PRJNA1054206	SAMN60978411	Jaffe et al. 2026 (this study)	d__Bacteria;p__Marinisomatota;c__Marinisomatia;o__Marinisomatales;f__TCS55;g__TCS55;s__TCS55 sp002704905	493_0	240	1143043	66.6	0.19	0.31	0.08	FALSE	FALSE	FALSE	11	medium-quality draft	84.06	0.0756319	0.260962	0.0689838	0	0.26314	0	0	0	0	0	0.286008	0.0285996	0	0	0	0	0.615359	0	0	0	0	0	0.293153	0.0185037	0	0	0	0
OC3_150m_MAG_313	PRJNA1054206	SAMN40578691	Jaffe et al. 2025	d__Bacteria;p__Pseudomonadota;c__Gammaproteobacteria;o__Arenicellales;f__UBA868;g__UBA868;s__	145_0	484	1451896	54.34	1.78	0	0	FALSE	FALSE	FALSE	16	medium-quality draft	72.01	0.0255784	0.0449296	0	0	0.0997179	0	0	0	0	0	0.0476588	0	0	0	0	0	0.0473978	0	0	0	0	0	0.0431293	0	0	0	0	0
OC3_150m_MAG_330	PRJNA1054206	SAMN60978589	Jaffe et al. 2026 (this study)	d__Bacteria;p__Myxococcota_A;c__UBA9160;o__UBA9160;f__UBA4427;g__JAZXM01;s__JAZXM01 sp029243605	525_0	655	3835811	82.26	3.23	0.08	0.26	TRUE	FALSE	FALSE	16	medium-quality draft	90	0.0961771	0.0166837	0	0	0.0915844	0	0	0	0	0	0	0	0	0	0	0	0	0	0	0	0	0	0	0	0	0	0	0
OC3_150m_MAG_39	PRJNA1054206	SAMN60978660	Jaffe et al. 2026 (this study)	d__Bacteria;p__Planctomycetota;c__Phycisphaerae;o__Phycisphaerales;f__SM1A02;g__;s__	120_0	760	2054817	58.18	0.64	0.13	0.56	TRUE	FALSE	FALSE	15	medium-quality draft	54.22	0.0257028	0.020866	0	0	0.065485	0	0	0	0	0	0.0471272	0	0	0	0	0	0.102137	0	0	0	0	0	0.13662	0	0	0	0	0
OC3_150m_MAG_48	PRJNA1054206	SAMN60978683	Jaffe et al. 2026 (this study)	d__Bacteria;p__Planctomycetota;c__Phycisphaerae;o__Phycisphaerales;f__SM1A02;g__UBA854;s__UBA854 sp029245245	398_0	577	2474959	91.28	5.45	0.14	0.52	FALSE	FALSE	FALSE	18	medium-quality draft	90	0.0522723	0.0200833	0	0	0.0929442	0	0	0	0	0	0.0404706	0	0	0	0	0	0.046054	0	0	0	0	0	0.0879024	0	0	0	0	0
OC3_150m_MAG_5	PRJNA1054206	SAMN38913265	Arandia-Gorostidi et al. 2024	d__Bacteria;p__Verrucomicrobiota;c__Verrucomicrobiia;o__Opitutales;f__MB11C04;g__;s__	176_0	500	1364252	53.84	0	0.26	0.27	FALSE	FALSE	FALSE	7	medium-quality draft	58.26	0.0401898	0.024914	0.0259592	0	0.0674428	0.0143629	0.0163925	0	0	0	0	0.0175528	0.036907	0	0	0	0	0	0.0119887	0	0	0	0	0	0	0	0	0
OC3_150m_MAG_57	PRJNA1054206	SAMN60978325	Jaffe et al. 2026 (this study)	d__Bacteria;p__Chloroflexota;c__Dehalococcoidia;o__CAJWPE01;f__UBA826;g__GCA-002712965;s__	593_0	466	1555966	63.02	0	0.15	0.62	FALSE	FALSE	TRUE	11	medium-quality draft	78.17	0	0.136804	0	0	0.0822824	0	0	0	0	0	0.258979	0	0	0	0	0	0.350516	0	0	0	0	0	0.74702	0	0	0	0	0
OC3_150m_MAG_72	PRJNA1054206	SAMN60978115	Jaffe et al. 2026 (this study)	d__Bacteria;p__Latescibacterota;c__UBA2968;o__UBA8231;f__UBA8231;g__UBA12574;s__UBA12574 sp002712305	229_0	375	5391682	96.2	2.75	0.05	0.71	TRUE	TRUE	FALSE	17	medium-quality draft	90	0.0482957	0.105879	0.0382269	0	0.134908	0.0332558	0	0	0	0	0.161512	0.0345036	0	0	0	0	0.133781	0.0662953	0	0	0	0	0.336442	0.0744412	0	0	0	0
OC3_150m_MAG_86	PRJNA1054206	SAMN60978845	Jaffe et al. 2026 (this study)	d__Bacteria;p__SAR324;c__SAR324;o__SAR324;f__NAC60-12;g__UBA1014;s__UBA1014 sp002683785	335_0	1171	3920651	85.39	5.63	0.19	0.02	FALSE	FALSE	FALSE	17	medium-quality draft	90	0.0549988	0.127884	0.0580076	0	0.188341	0.0186979	0	0	0	0	0.184602	0.0398219	0	0	0	0	0.145704	0.0362033	0	0	0	0	0.144968	0.0369449	0	0	0	0
OC3_2000m_MAG_106	PRJNA1054206	SAMN60978680	Jaffe et al. 2026 (this study)	d__Bacteria;p__Planctomycetota;c__Phycisphaerae;o__Phycisphaerales;f__SM1A02;g__UBA12567;s__	393_0	574	1725412	62.63	1.27	0.14	0.53	FALSE	FALSE	FALSE	12	medium-quality draft	70.37	0	0	0	0	0	0.0215605	0.0274209	0.0679116	0.030982	0	0	0	0.0301712	0.0356622	0.0216339	0	0	0.0224545	0.0273738	0.0357195	0.0166937	0	0	0.0152448	0.0236742	0.0322856	0.0176746	0
OC3_2000m_MAG_11	PRJNA1054206	SAMN60978735	Jaffe et al. 2026 (this study)	d__Bacteria;p__Planctomycetota;c__UBA1135;o__UBA1135;f__GCA-002686595;g__GCA-2686945;s__	379_0	594	3166547	85.29	2.84	0.09	0.61	FALSE	FALSE	FALSE	17	medium-quality draft	63.8	0	0	0	0	0	0.0153659	0.0198304	0.0812937	0.0125237	0	0	0.0127087	0.0165867	0.0359915	0.0276545	0	0	0.0199998	0.0161959	0.027409	0.0184947	0	0	0.0154377	0.0170459	0.0307901	0.0201313	0
OC3_2000m_MAG_118	PRJNA1054206	SAMN60978546	Jaffe et al. 2026 (this study)	d__Bacteria;p__Verrucomicrobiota;c__Verrucomicrobiia;o__Limisphaerales;f__UBA1100;g__JACNJL01;s__	161_1	510	1500615	55.75	1.78	0.33	0.31	FALSE	FALSE	FALSE	10	medium-quality draft	76.36	0	0	0	0	0	0.0218138	0.0651265	0.242869	0.460893	0	0	0.0201112	0.0749559	0.0918479	0.411763	0	0	0	0.0447642	0.103509	0.202281	0	0	0.0189906	0.0386832	0.113124	0.148797	0.162653
OC3_2000m_MAG_127	PRJNA1054206	SAMN60978626	Jaffe et al. 2026 (this study)	d__Bacteria;p__Verrucomicrobiota;c__Verrucomicrobiia;o__Opitutales;f__JABJCN01;g__JABJCN01;s__	387_1	644	1837454	68.61	1.05	0.32	0.3	FALSE	FALSE	FALSE	10	medium-quality draft	56.4	0	0	0	0	0	0.0320564	0.0433952	0.0575365	0	0	0	0.024121	0.0206739	0.0378814	0	0	0	0.0475086	0.0410036	0.0421073	0.0212109	0	0	0.0499895	0.043886	0.0447925	0.0299612	0
OC3_2000m_MAG_130	PRJNA1054206	SAMN60978552	Jaffe et al. 2026 (this study)	d__Bacteria;p__Verrucomicrobiota;c__Verrucomicrobiia;o__Limisphaerales;f__UBA1100;g__UBA1100;s__	168_0	807	2199839	73.71	7.87	0.34	0.39	TRUE	FALSE	FALSE	15	medium-quality draft	63.38	0	0.0934521	0.112324	0	0.0912471	0.0852949	0.132216	0.0960881	0	0	0.110206	0.125304	0.137658	0.0653492	0	0	0.0901486	0.108504	0.102328	0.0511105	0	0	0.0591633	0.0960315	0.101639	0.0519337	0	0
OC3_2000m_MAG_134	PRJNA1054206	SAMN60978799	Salcedo et al. 2026	d__Bacteria;p__Pseudomonadota;c__Alphaproteobacteria;o__Rhodospirillales;f__Casp-alpha2;g__Casp-alpha2;s__Casp-alpha2 sp002938075	320_0	511	2675982	90.59	3.92	0	0	FALSE	FALSE	FALSE	17	medium-quality draft	90	0	0	0	0	0	0.0322821	0.283937	0.359217	0.16797	0	0	0.0449395	0.176027	0.358265	0.355263	0	0	0.0380908	0.237761	0.404737	0.549048	0	0	0.0630888	0.336575	0.600346	0.693295	0.620269
OC3_2000m_MAG_140	PRJNA1054206	SAMN60978633	Jaffe et al. 2026 (this study)	d__Bacteria;p__Verrucomicrobiota;c__Verrucomicrobiia;o__Opitutales;f__MB11C04;g__MB11C04;s__	169_1	1001	2886606	82.01	8.18	0.4	0.33	FALSE	FALSE	FALSE	15	medium-quality draft	64.73	0	0.0253106	0	0	0.0394766	0.0275031	0.0404858	0.0763429	0.021653	0	0.0192435	0.0390207	0.0552575	0.0434717	0.0523736	0	0	0	0.0323404	0.0360851	0.0289274	0	0	0.0159156	0.0295588	0.0356233	0.0164767	0
OC3_2000m_MAG_141	PRJNA1054206	SAMN60978130	Jaffe et al. 2026 (this study)	d__Bacteria;p__Chloroflexota;c__Dehalococcoidia;o__Lucifugimonadales;f__Lucifugimonadaceae;g__Lucifugimonas;s__	628_3	561	1706902	69.29	0.11	0.19	0.67	FALSE	TRUE	FALSE	15	medium-quality draft	74.58	0	0	0	0	0	0.0332292	0.154599	0.0715873	0	0	0	0.0356749	0.129171	0.078292	0	0	0	0	0.155331	0.0752619	0	0	0	0.0551554	0.185949	0.0891233	0	0
OC3_2000m_MAG_145	PRJNA1054206	SAMN60978804	Jaffe et al. 2026 (this study)	d__Bacteria;p__Pseudomonadota;c__Alphaproteobacteria;o__Rhodospirillales;f__UBA2165;g__GCA-2712665;s__GCA-2712665 sp002938035	619_0	725	3536890	94.99	3.1	0	0	TRUE	TRUE	FALSE	17	medium-quality draft	90	0.0332766	0.156402	0.145081	0	0.134992	0.157153	0.246512	0.158547	0.0237226	0	0.198403	0.208768	0.193342	0.20368	0.0704782	0	0.259689	0.23932	0.224606	0.178904	0.0868631	0	0.309998	0.323682	0.288116	0.221411	0.0996337	0
OC3_2000m_MAG_165	PRJNA1054206	SAMN60978885	Jaffe et al. 2026 (this study)	d__Bacteria;p__Verrucomicrobiota;c__Verrucomicrobiia;o__Verrucomicrobiales;f__DEV007;g__CACIUL01;s__CACIUL01 sp029940475	203_1	345	4116438	99.32	7.14	0.18	0.34	TRUE	TRUE	FALSE	18	medium-quality draft	90	0	0	0	0	0	0	0.0472849	0.161946	0	0	0	0	0.0605583	0.0631922	0.0161044	0	0	0	0.045319	0.0515508	0	0	0	0	0.0308945	0.0367291	0	0
OC3_2000m_MAG_177	PRJNA1054206	SAMN60978009	Jaffe et al. 2026 (this study)	d__Bacteria;p__Pseudomonadota;c__Alphaproteobacteria;o__HIMB59;f__GCA-002718135;g__MarineAlpha5-Bin3;s__MarineAlpha5-Bin3 sp002938255	861_0	62	509752	59.04	1.2	0.04	0.02	FALSE	FALSE	FALSE	7	medium-quality draft	90	0.106307	0.657201	1.31599	0	0.161441	0.848683	0.401671	1.06888	0.50453	0	0.458716	1.70747	1.6993	1.74508	1.09434	0	0.48396	1.13054	1.36155	1.48379	1.1312	0	0.0306916	0.829117	0.720145	1.09078	0.760906	0.76513
OC3_2000m_MAG_207	PRJNA1054206	SAMN38913204	Arandia-Gorostidi et al. 2024	d__Bacteria;p__Planctomycetota;c__Planctomycetia;o__Pirellulales;f__Pirellulaceae;g__SAT2750;s__	247_1	1089	4413950	86.5	3.05	0.34	0.16	FALSE	FALSE	FALSE	17	medium-quality draft	65.72	0	0	0	0	0	0	0.031753	0.0894441	0	0	0	0	0.0188465	0.0758283	0.0215804	0	0	0	0.0285275	0.0679493	0.0205066	0	0	0	0.0281935	0.0681599	0.0239663	0
OC3_2000m_MAG_213	PRJNA1054206	SAMN60978812	Jaffe et al. 2026 (this study)	d__Bacteria;p__Verrucomicrobiota;c__Verrucomicrobiia;o__Verrucomicrobiales;f__Akkermansiaceae;g__Roseibacillus_B;s__Roseibacillus_B sp003483645	197_2	271	3609395	91.84	0.68	0.18	0.26	TRUE	TRUE	FALSE	13	medium-quality draft	87.62	0	0	0.068299	0	0	0.180084	0.150841	0.134485	0	0	0	0.126566	0.15721	0.0965889	0	0	0	0.122572	0.26167	0.161104	0	0	0	0.126799	0.184632	0.1226	0.0163233	0
OC3_2000m_MAG_22	PRJNA1054206	SAMN60978583	Salcedo et al. 2026	d__Bacteria;p__Myxococcota_A;c__UBA9160;o__UBA9160;f__UBA4427;g__DUBZ01;s__	549_0	687	4860238	91.37	1.97	0.08	0.29	FALSE	FALSE	FALSE	16	medium-quality draft	62.09	0	0	0	0	0	0	0.0315034	0.0918438	0	0	0	0	0.0349407	0.03908	0.0135451	0	0	0	0.0358367	0.0525228	0	0	0	0	0.0327371	0.0468646	0	0
OC3_2000m_MAG_227	PRJNA1054206	SAMN60978699	Jaffe et al. 2026 (this study)	d__Bacteria;p__Planctomycetota;c__Planctomycetia;o__Pirellulales;f__Pirellulaceae;g__SAT2750;s__	248_2	1055	2788457	63	2.98	0.19	0.12	FALSE	FALSE	FALSE	11	medium-quality draft	75.07	0	0	0	0	0	0	0.024628	0.0785307	0.036264	0	0	0	0.0165227	0.0550246	0.0657287	0	0	0	0.0240918	0.0515277	0.0672783	0	0	0	0.0262941	0.0518021	0.0881554	0.0514154
OC3_2000m_MAG_234	PRJNA1054206	SAMN60978599	Jaffe et al. 2026 (this study)	d__Bacteria;p__Myxococcota;c__UBA796;o__UBA796;f__UBA796;g__UBA796;s__	539_1	1143	2912708	56.65	4.09	0.16	0.38	FALSE	FALSE	FALSE	15	medium-quality draft	66.85	0	0	0	0	0	0	0.012486	0.0572395	0	0	0	0	0	0.0207623	0.0174459	0	0	0	0	0	0	0	0	0	0	0.0111532	0	0
OC3_2000m_MAG_235	PRJNA1054206	SAMN60978684	Jaffe et al. 2026 (this study)	d__Bacteria;p__Planctomycetota;c__Planctomycetia;o__Pirellulales;f__Pirellulaceae;g__;s__	237_0	599	4482780	97.58	1.28	0.24	0.14	FALSE	TRUE	TRUE	19	medium-quality draft	56	0	0	0	0	0	0.03125	0.0423016	0.0957402	0.0248344	0	0	0.0237532	0.0348008	0.0544589	0.0434404	0	0	0.0298765	0.0555389	0.0764008	0.0738157	0	0	0.0256128	0.0507592	0.0696945	0.0899008	0
OC3_2000m_MAG_237	PRJNA1054206	SAMN60978831	Jaffe et al. 2026 (this study)	d__Bacteria;p__Chloroflexota;c__Dehalococcoidia;o__SAR202;f__UBA1123;g__UBA1123;s__UBA1123 sp002313895	415_0	283	3361929	95.84	0.99	0.08	0.57	TRUE	TRUE	TRUE	19	high-quality draft	90	0	0	0	0	0	0.0363125	0.336712	0.325189	0.104168	0	0	0.0272811	0.195767	0.314225	0.294116	0	0	0.0387626	0.258715	0.278932	0.441095	0	0	0.0533945	0.437314	0.581538	0.783902	1.14273
OC3_2000m_MAG_24	PRJNA1054206	SAMN60978780	Jaffe et al. 2026 (this study)	d__Bacteria;p__Pseudomonadota;c__Gammaproteobacteria;o__Enterobacterales;f__Alteromonadaceae;g__Pseudoalteromonas;s__Pseudoalteromonas sp001269985	694_0	977	2227592	50.76	1.99	0	0	FALSE	FALSE	FALSE	10	medium-quality draft	90	0.0346889	0	0	0	0	0	0	0.0577755	0	0	0	0	0	0	0	0	0	0	0	0	0	0	0	0	0	0	0	0
OC3_2000m_MAG_272	PRJNA1054206	SAMN60978431	Jaffe et al. 2026 (this study)	d__Bacteria;p__Marinisomatota;c__Marinisomatia;o__Marinisomatales;f__UBA1611;g__TMED80;s__	544_0	100	2038766	92.31	0	0.18	0.29	TRUE	FALSE	FALSE	18	medium-quality draft	63.02	0	0	0.175464	0	0	0.100499	0.19529	0.22395	0.0134923	0	0	0.246016	0.271676	0.322762	0.0707434	0	0	0.180636	0.232402	0.243781	0.0558175	0	0	0.177572	0.251176	0.237278	0.068794	0
OC3_2000m_MAG_276	PRJNA1054206	SAMN38913191	Arandia-Gorostidi et al. 2024	d__Bacteria;p__Myxococcota_A;c__UBA9160;o__UBA9160;f__SMWR01;g__JABSQX01;s__	569_1	1010	2611858	54.03	2.9	0.09	0.36	FALSE	FALSE	FALSE	7	medium-quality draft	69.55	0	0	0	0	0	0	0	0.0611122	0	0	0	0	0	0.0415251	0.0174058	0	0	0	0	0.0690211	0.034043	0	0	0	0	0.065528	0.0495718	0
OC3_2000m_MAG_279	PRJNA1054206	SAMN38913251	Arandia-Gorostidi et al. 2024	d__Bacteria;p__Pseudomonadota;c__Gammaproteobacteria;o__Pseudomonadales;f__Moraxellaceae;g__Moraxella_A;s__Moraxella_A osloensis_B	686_0	623	2289156	85.92	2.47	0	0	TRUE	FALSE	FALSE	17	medium-quality draft	89.05	0	0	0	0	0	0.0165925	0.0374307	0.0820057	0.0369521	0	0	0	0.0858138	0	0	0	0	0	0	0	0	0	0	0	0	0	0	0
OC3_2000m_MAG_282	PRJNA1054206	SAMN60977976	Salcedo et al. 2026	d__Bacteria;p__Actinomycetota;c__Acidimicrobiia;o__Acidimicrobiales;f__MedAcidi-G1;g__UBA3125;s__UBA3125 sp015658775	342_0	120	2084170	96.58	1.71	0.22	0.04	TRUE	FALSE	FALSE	20	medium-quality draft	90	0	0	0	0	0	0	0.036863	0.464069	0.337517	0	0	0	0.027611	0.463719	0.5368	0	0	0	0.047192	0.786422	1.10173	0	0	0	0.0412128	0.777318	0.948254	0.596142
OC3_2000m_MAG_307	PRJNA1054206	SAMN60978507	Jaffe et al. 2026 (this study)	d__Bacteria;p__Pseudomonadota;c__Gammaproteobacteria;o__GCA-2729495;f__GCA-2729495;g__GCA-2729495;s__	40_0	477	2205268	83.22	3.08	0.26	0.02	FALSE	FALSE	FALSE	19	medium-quality draft	56.58	0	0	0	0	0	0	0.0349095	0.0756567	0.0108962	0	0	0	0.0311358	0.0137626	0.013521	0	0	0	0.0314498	0.0167301	0	0	0	0	0	0	0	0
OC3_2000m_MAG_49	PRJNA1054206	SAMN60978586	Jaffe et al. 2026 (this study)	d__Bacteria;p__Myxococcota_A;c__UBA9160;o__UBA9160;f__UBA4427;g__JAZXM01;s__	524_1	769	2471398	70.09	0.9	0.14	0.29	FALSE	FALSE	FALSE	15	medium-quality draft	61.19	0	0	0	0	0	0	0	0.0658816	0.0313112	0	0	0	0	0.0309308	0.0460681	0	0	0	0	0.0421069	0.0533795	0	0	0	0	0.0417164	0.0525126	0
OC3_2000m_MAG_5	PRJNA1054206	SAMN60978508	Jaffe et al. 2026 (this study)	d__Bacteria;p__Pseudomonadota;c__Gammaproteobacteria;o__GCA-2729495;f__GCA-2729495;g__GCA-2729495;s__	696_0	417	2335624	86.29	3.47	0.28	0.02	FALSE	TRUE	FALSE	16	medium-quality draft	59.02	0	0	0	0	0	0	0.0170484	0.0906244	0.0408856	0	0	0	0	0	0.0371344	0	0	0	0	0	0.0268241	0	0	0	0	0	0	0
OC3_2000m_MAG_64	PRJNA1054206	SAMN60978740	Jaffe et al. 2026 (this study)	d__Bacteria;p__Planctomycetota;c__UBA1135;o__UBA1135;f__GCA-002686595;g__JAKVCE01;s__	388_1	741	3205329	76.01	2.15	0.1	0.63	FALSE	FALSE	FALSE	17	medium-quality draft	66.99	0	0	0.0314379	0	0	0.0593639	0.0529743	0.0890631	0.014172	0	0	0.0454256	0.0397479	0.0383756	0.0202456	0	0	0.0746706	0.0464082	0.0361019	0.0263863	0	0	0.0756266	0.0512307	0.0410753	0.0425159	0
OC3_2000m_MAG_80	PRJNA1054206	SAMN60978663	Jaffe et al. 2026 (this study)	d__Bacteria;p__Planctomycetota;c__Phycisphaerae;o__Phycisphaerales;f__SM1A02;g__GCA-002718515;s__	107_2	467	1130436	56	5.11	0.13	0.47	FALSE	FALSE	FALSE	12	medium-quality draft	66.82	0	0	0	0	0	0	0.0158358	0.0794273	0.0696615	0	0	0	0	0.0625843	0.0830751	0	0	0	0.0151303	0.0595188	0.0772716	0	0	0	0	0.0547274	0.0681641	0.0951367
OC3_3000m_MAG_101	PRJNA1054206	SAMN60978491	Jaffe et al. 2026 (this study)	d__Bacteria;p__Bacteroidota;c__Bacteroidia;o__Flavobacteriales;f__NORP154;g__UWMA-0041;s__	782_0	751	1643139	51.68	6.9	0.87	0.18	FALSE	FALSE	FALSE	7	medium-quality draft	54.19	0	0	0	0	0	0	0	0	0.053967	0	0	0	0	0	0.0220867	0	0	0	0	0	0	0	0	0	0	0	0	0
OC3_3000m_MAG_102	PRJNA1054206	SAMN60978595	Jaffe et al. 2026 (this study)	d__Bacteria;p__Myxococcota_A;c__UBA9160;o__UBA9160;f__UBA4427;g__UBA4427;s__	534_0	348	4817684	91.95	3.55	0.08	0.28	FALSE	TRUE	TRUE	20	medium-quality draft	63.83	0	0	0	0	0	0	0	0.0373297	0.172442	0	0	0	0.0145291	0	0.0527393	0	0	0	0	0	0.0219415	0	0	0	0	0	0.0199001	0.026076
OC3_3000m_MAG_103	PRJNA1054206	SAMN60978492	Jaffe et al. 2026 (this study)	d__Bacteria;p__Bacteroidota;c__Bacteroidia;o__Flavobacteriales;f__NORP154;g__UWMA-0041;s__UWMA-0041 sp012965625	719_0	650	1979483	78.39	3.01	0.49	0.04	FALSE	FALSE	FALSE	11	medium-quality draft	87.05	0	0	0	0	0	0	0	0.0192737	0.0657625	0	0	0	0	0.01758	0.061706	0	0	0	0	0	0.029675	0	0	0	0	0	0.0176722	0.0225752
OC3_3000m_MAG_104	PRJNA1054206	SAMN60978681	Jaffe et al. 2026 (this study)	d__Bacteria;p__Planctomycetota;c__Phycisphaerae;o__Phycisphaerales;f__SM1A02;g__UBA12567;s__	395_0	262	2583237	91.3	7.95	0.08	0.5	TRUE	FALSE	FALSE	19	medium-quality draft	71.98	0	0	0	0	0	0	0	0	0.0955516	0	0	0	0	0	0.0159677	0	0	0	0	0	0	0	0	0	0	0	0	0
OC3_3000m_MAG_113	PRJNA1054206	SAMN60978736	Jaffe et al. 2026 (this study)	d__Bacteria;p__Planctomycetota;c__UBA1135;o__UBA1135;f__GCA-002686595;g__GCA-2686945;s__	381_0	755	2118478	60.88	2.15	0.05	0.6	FALSE	FALSE	FALSE	10	medium-quality draft	77.29	0	0	0	0	0	0	0	0.0474424	0.0602083	0	0	0	0	0.0213271	0.0229164	0	0	0	0	0.0253359	0.0175186	0	0	0	0	0.0249741	0.0244103	0.0219556
OC3_3000m_MAG_117	PRJNA1054206	SAMN38913198	Arandia-Gorostidi et al. 2024	d__Bacteria;p__Myxococcota;c__Polyangia;o__Polyangiales;f__Polyangiaceae;g__JAPYTK01;s__JAPYTK01 sp029941785	287_0	1265	4097799	72.67	3.32	0	0	FALSE	FALSE	FALSE	11	medium-quality draft	83.16	0	0	0	0	0	0.0196362	0.0125639	0.055207	0.0661727	0	0	0	0	0.019553	0.0455063	0	0	0	0.0136362	0.0201155	0.0347166	0	0	0	0	0.0151752	0.0191609	0
OC3_3000m_MAG_119	PRJNA1054206	SAMN60978791	Salcedo et al. 2026	d__Bacteria;p__Pseudomonadota;c__Gammaproteobacteria;o__Pseudomonadales;f__Pseudohongiellaceae;g__UBA9145;s__UBA9145 sp913054495	606_0	123	2591050	75.19	0.12	0.22	0.06	FALSE	FALSE	FALSE	16	medium-quality draft	90	0	0	0	0	0	0	0	0.0423857	0.560095	0	0	0	0	0	0.286745	0	0	0	0	0	0.287837	0	0	0	0	0	0.21029	0.844316
OC3_3000m_MAG_121	PRJNA1054206	SAMN60978587	Jaffe et al. 2026 (this study)	d__Bacteria;p__Myxococcota_A;c__UBA9160;o__UBA9160;f__UBA4427;g__JAZXM01;s__	524_2	746	1963003	58.08	0.86	0.11	0.27	FALSE	FALSE	FALSE	11	medium-quality draft	61.59	0	0	0	0	0	0	0	0.0208905	0.0530544	0	0	0	0	0	0.0352425	0	0	0	0	0	0.0377591	0	0	0	0	0.0180268	0.0383894	0.0299068
OC3_3000m_MAG_123	PRJNA1054206	SAMN38913201	Arandia-Gorostidi et al. 2024	d__Bacteria;p__Planctomycetota;c__Planctomycetia;o__Pirellulales;f__Pirellulaceae;g__JAZADA01;s__	250_0	667	4960493	94.17	1.15	0.2	0.11	FALSE	FALSE	FALSE	15	medium-quality draft	74.46	0	0	0.0293945	0	0	0.0424663	0.0531266	0.103634	0.0911877	0	0	0.0261816	0.0518364	0.0638715	0.0735612	0	0	0.0381768	0.0544313	0.0542391	0.0377664	0	0	0.0226815	0.032682	0.0354073	0.0261956	0.0563966
OC3_3000m_MAG_130	PRJNA1054206	SAMN60978584	Jaffe et al. 2026 (this study)	d__Bacteria;p__Myxococcota_A;c__UBA9160;o__UBA9160;f__UBA4427;g__DUBZ01;s__	331_0	1045	5075810	82.44	5.85	0.1	0.29	FALSE	FALSE	FALSE	18	medium-quality draft	65.11	0	0	0	0	0	0	0	0.0183445	0.0802084	0	0	0	0	0	0.062157	0	0	0	0	0	0.0458939	0	0	0	0	0.0119207	0.0336597	0.0259073
OC3_3000m_MAG_135	PRJNA1054206	SAMN60978724	Salcedo et al. 2026	d__Bacteria;p__Planctomycetota;c__GCA-002687715;o__GCA-002687715;f__;g__;s__	564_1	746	2493369	72.23	2.25	0.11	0.66	FALSE	FALSE	FALSE	13	medium-quality draft	51.44	0	0	0	0	0	0	0	0.0186049	0.0610629	0	0	0	0	0	0.0291707	0	0	0	0	0	0.0259167	0	0	0	0	0.013777	0.0343013	0.0251094
OC3_3000m_MAG_139	PRJNA1054206	SAMN60978741	Jaffe et al. 2026 (this study)	d__Bacteria;p__Planctomycetota;c__UBA1135;o__UBA1135;f__GCA-002686595;g__JAKVCE01;s__	389_0	343	3839563	97.85	3.08	0.06	0.63	FALSE	TRUE	TRUE	20	medium-quality draft	60.36	0	0	0	0	0	0	0	0.0659247	0.193433	0	0	0	0	0.0250907	0.0761153	0	0	0	0	0.0239078	0.0589	0	0	0	0	0.0283791	0.0824253	0.0874599
OC3_3000m_MAG_141	PRJNA1054206	SAMN60978620	Jaffe et al. 2026 (this study)	d__Bacteria;p__Nitrospinota;c__Nitrospinia;o__Nitrospinales;f__VA-1;g__UBA8687;s__	645_0	75	2715218	95.67	4.27	0.05	0.08	TRUE	FALSE	FALSE	19	medium-quality draft	70.85	0	0	0	0	0	0	0	0	0.408765	0	0	0	0	0	0.0675556	0	0	0	0	0	0.0274127	0	0	0	0	0	0.0304052	0.018552
OC3_3000m_MAG_145	PRJNA1054206	SAMN60978817	Jaffe et al. 2026 (this study)	d__Bacteria;p__Bacteroidota;c__Bacteroidia;o__Flavobacteriales;f__Sanyastnellaceae;g__UBA8752;s__	101_2	71	2322790	94.35	0.32	0.01	0.04	TRUE	TRUE	FALSE	17	medium-quality draft	84.18	0	0	0	0	0	0	0	0	0.141831	0	0	0	0	0	0.0386442	0	0	0	0	0	0	0	0	0	0	0	0	0
OC3_3000m_MAG_148	PRJNA1054206	SAMN60978664	Jaffe et al. 2026 (this study)	d__Bacteria;p__Planctomycetota;c__Phycisphaerae;o__Phycisphaerales;f__SM1A02;g__GCA-002718515;s__	112_0	234	1801592	93.75	6.46	0.11	0.47	FALSE	FALSE	FALSE	15	medium-quality draft	76.28	0	0	0	0	0	0	0	0.0306483	0.166272	0	0	0	0	0.0183044	0.0875524	0	0	0	0	0.0151169	0.0505354	0	0	0	0	0.0133031	0.0399081	0.112159
OC3_3000m_MAG_151	PRJNA1054206	SAMN60978437	Jaffe et al. 2026 (this study)	d__Bacteria;p__Marinisomatota;c__Marinisomatia;o__Marinisomatales;f__UBA2128;g__UBA2128;s__UBA2128 sp002402135	580_0	236	1526499	92.31	1.1	0.11	0.24	FALSE	FALSE	FALSE	18	medium-quality draft	90	0	0	0	0	0	0	0.0629675	0.249255	0.137179	0	0	0	0.0442129	0.349662	0.398494	0	0	0	0.0611616	0.348187	0.546591	0	0	0	0.0715066	0.35543	0.608498	1.14587
OC3_3000m_MAG_154	PRJNA1054206	SAMN60978486	Jaffe et al. 2026 (this study)	d__Bacteria;p__Bacteroidota;c__Bacteroidia;o__Flavobacteriales;f__BACL11;g__UWMA-0277;s__	780_0	330	939927	53.29	4.16	0.41	0.04	FALSE	FALSE	FALSE	8	medium-quality draft	62.33	0	0	0	0	0	0	0	0.0197443	0.127384	0	0	0	0	0	0.0481593	0	0	0	0	0	0	0	0	0	0	0	0	0.024192
OC3_3000m_MAG_156	PRJNA1054206	SAMN60978708	Jaffe et al. 2026 (this study)	d__Bacteria;p__Planctomycetota;c__Planctomycetia;o__Pirellulales;f__Pirellulaceae;g__UWMA-0346;s__UWMA-0346 sp012959465	255_0	902	6656965	92.87	0	0.14	0.15	TRUE	TRUE	FALSE	18	medium-quality draft	90	0	0	0	0	0	0.0119263	0	0.0664478	0.086537	0	0	0	0	0.0291146	0.0482443	0	0	0	0	0.0370335	0.0451747	0	0	0.0177985	0	0.0273742	0.0654778	0.0329496
OC3_3000m_MAG_16	PRJNA1054206	SAMN38913181	Arandia-Gorostidi et al. 2024	d__Bacteria;p__Hydrogenedentota;c__Hydrogenedentia;o__Hydrogenedentales;f__GCA-2746185;g__DTSJ01;s__	621_0	346	4630505	94.03	2.85	0.09	0.66	FALSE	TRUE	FALSE	20	medium-quality draft	56.66	0	0	0	0	0	0	0	0.0217713	0.130201	0	0	0	0	0	0.0527291	0	0	0	0	0	0.0163343	0	0	0	0	0	0.011566	0.0304433
OC3_3000m_MAG_164	PRJNA1054206	SAMN60978631	Jaffe et al. 2026 (this study)	d__Bacteria;p__Verrucomicrobiota;c__Verrucomicrobiia;o__Opitutales;f__MB11C04;g__GCA-2730975;s__	174_2	464	2873739	97.22	1.86	0.28	0.35	TRUE	TRUE	FALSE	15	medium-quality draft	81.14	0	0	0.0422913	0	0.0735164	0.0437779	0.0638889	0.131249	0.152435	0	0.0300341	0.0482689	0.0883842	0.0729777	0.167367	0	0	0.0368638	0.0506172	0.0603012	0.119837	0	0	0.0225936	0.0472095	0.0670419	0.0854958	0.118594
OC3_3000m_MAG_165	PRJNA1054206	SAMN60978422	Jaffe et al. 2026 (this study)	d__Bacteria;p__Marinisomatota;c__Marinisomatia;o__Marinisomatales;f__TCS55;g__UBA2126;s__UBA2126 sp004124385	509_0	246	1797719	87.91	0.13	0.23	0.22	FALSE	TRUE	FALSE	17	medium-quality draft	90	0	0	0	0	0	0	0	0.0733044	0.492216	0	0	0	0	0.0533912	0.733945	0	0	0	0	0.0452213	0.580178	0	0	0	0	0.0610969	0.611669	3.27458
OC3_3000m_MAG_172	PRJNA1054206	SAMN60978064	Jaffe et al. 2026 (this study)	d__Bacteria;p__Pseudomonadota;c__Gammaproteobacteria;o__Arenicellales;f__UBA868;g__REDSEA-S09-B13;s__REDSEA-S09-B13 sp003447825	148_0	178	3335209	96.95	2.74	0	0	TRUE	TRUE	FALSE	18	medium-quality draft	90	0	0	0	0	0	0	0.212619	0.825797	0.618998	0	0	0	0.170146	0.873048	1.43011	0	0	0	0.185628	0.959872	1.82077	0	0	0	0.221247	1.25991	2.23602	2.12025
OC3_3000m_MAG_18	PRJNA1054206	SAMN40578695	Jaffe et al. 2025	d__Bacteria;p__Pseudomonadota;c__Alphaproteobacteria;o__Rhodobacterales;f__Rhodobacteraceae;g__NORP23;s__	830_0	72	2891558	98.1	1.55	0	0	FALSE	FALSE	FALSE	19	medium-quality draft	87	0	0	0	0	0	0	0	0	0.544326	0	0	0	0	0	0.0785098	0	0	0	0	0	0	0	0	0	0	0	0	0
OC3_3000m_MAG_181	PRJNA1054206	SAMN60978859	Jaffe et al. 2026 (this study)	d__Bacteria;p__Pseudomonadota;c__Gammaproteobacteria;o__SAR86;f__SAR86;g__AEGEAN-183;s__AEGEAN-183 sp022447065	571_0	124	1396028	66.54	1.85	0.08	0.02	TRUE	TRUE	FALSE	17	medium-quality draft	90	0	0	0	0	0	0	0	0.0364156	0.187399	0	0	0	0	0.0518172	0.291228	0	0	0	0	0.0502348	0.317359	0	0	0	0	0.0430259	0.200552	0.987243
OC3_3000m_MAG_205	PRJNA1054206	SAMN60978665	Jaffe et al. 2026 (this study)	d__Bacteria;p__Planctomycetota;c__Phycisphaerae;o__Phycisphaerales;f__SM1A02;g__GCA-002718515;s__	114_0	224	1992786	90.39	6.82	0.1	0.46	TRUE	FALSE	FALSE	20	medium-quality draft	69.69	0	0	0	0	0	0	0	0	0.0973798	0	0	0	0	0	0.0567282	0	0	0	0	0	0.0167923	0	0	0	0	0	0	0.0285261
OC3_3000m_MAG_206	PRJNA1054206	SAMN60978600	Jaffe et al. 2026 (this study)	d__Bacteria;p__Myxococcota;c__UBA796;o__UBA796;f__UBA796;g__UBA796;s__	539_2	1051	3495047	74.78	3.25	0.06	0.33	TRUE	FALSE	TRUE	14	medium-quality draft	70.34	0	0	0	0	0	0	0	0	0.0676491	0	0	0	0	0	0.0444811	0	0	0	0	0	0.0178184	0	0	0	0	0	0.0126879	0.0175778
OC3_3000m_MAG_210	PRJNA1054206	SAMN38913243	Arandia-Gorostidi et al. 2024	d__Bacteria;p__Pseudomonadota;c__Gammaproteobacteria;o__Pseudomonadales;f__Azotimanducaceae;g__GCA-002726655;s__	595_0	43	4132272	92.96	3.15	0.06	0.05	FALSE	TRUE	FALSE	20	medium-quality draft	59.76	0	0	0	0	0	0	0	0	0.283388	0	0	0	0	0	0.0807839	0	0	0	0	0	0.0215317	0	0	0	0	0	0.0141954	0
OC3_3000m_MAG_211	PRJNA1054206	SAMN60978605	Jaffe et al. 2026 (this study)	d__Bacteria;p__Myxococcota;c__UBA796;o__UBA9615;f__UBA9615;g__JAAESI01;s__	581_0	507	4881458	93.34	3.55	0.03	0.3	TRUE	FALSE	FALSE	19	medium-quality draft	52.18	0	0	0	0	0	0	0	0	0.110516	0	0	0	0	0	0.0299985	0	0	0	0	0	0	0	0	0	0	0	0	0.0120111
OC3_3000m_MAG_22	PRJNA1054206	SAMN38913180	Arandia-Gorostidi et al. 2024	d__Bacteria;p__Desulfobacterota_B;c__Binatia;o__UBA12015;f__UBA12015;g__UBA12015;s__	466_0	85	3044945	90.97	0	0.05	0.23	FALSE	TRUE	FALSE	18	medium-quality draft	59.16	0	0	0	0	0	0	0	0	0.13522	0	0	0	0	0	0.0397925	0	0	0	0	0	0.0143507	0	0	0	0	0	0	0
OC3_3000m_MAG_220	PRJNA1054206	SAMN38913220	Arandia-Gorostidi et al. 2024	d__Bacteria;p__Pseudomonadota;c__Alphaproteobacteria;o__GCA-2731375;f__GCA-2731375;g__GCA-2731375;s__	312_2	370	4418558	94.5	1.47	0.05	0.02	FALSE	FALSE	FALSE	17	medium-quality draft	80.93	0	0	0	0	0	0	0	0.0423195	0.174837	0	0	0	0	0.0192562	0.0899152	0	0	0	0	0.0275728	0.0858205	0	0	0	0	0.0408865	0.12294	0.0901075
OC3_3000m_MAG_221	PRJNA1054206	SAMN60978312	Jaffe et al. 2026 (this study)	d__Bacteria;p__Bacteroidota;c__Bacteroidia;o__Flavobacteriales;f__Crocinitomicaceae;g__UBA4466;s__	759_0	623	1941790	74.98	0.74	0	0	FALSE	TRUE	FALSE	9	medium-quality draft	60.5	0	0	0	0	0	0	0	0	0.0635445	0	0	0	0	0	0.0274941	0	0	0	0	0	0.0239531	0	0	0	0	0	0.0244025	0.0283931
OC3_3000m_MAG_23	PRJNA1054206	SAMN60978044	Salcedo et al. 2026	d__Bacteria;p__Pseudomonadota;c__Alphaproteobacteria;o__UBA7887;f__UBA7887;g__GCA-2712985;s__GCA-2712985 sp002937585	633_1	471	2265969	91.1	0.16	0.16	0.02	FALSE	FALSE	FALSE	16	medium-quality draft	90	0	0	0	0	0	0	0.0364682	0.154566	0.0814309	0	0	0	0.0203052	0.213835	0.181736	0	0	0	0.0310091	0.296773	0.338473	0	0	0	0.0298855	0.307147	0.356584	0.181431
OC3_3000m_MAG_233	PRJNA1054206	SAMN60978570	Jaffe et al. 2026 (this study)	d__Bacteria;p__Gemmatimonadota;c__Gemmatimonadetes;o__Longimicrobiales;f__UBA6960;g__UBA822;s__UBA822 sp002731735	530_0	374	2654660	92.24	2.51	0.19	0.64	FALSE	FALSE	FALSE	18	medium-quality draft	82.7	0	0.0571674	0.0627212	0	0.0192597	0.261006	0.346276	0.250636	0.094008	0	0.0646371	0.121397	0.192183	0.328577	0.123092	0	0	0.142319	0.449464	0.59954	0.361286	0	0.0215097	0.145586	0.295898	0.239375	0.264265	0.0300979
OC3_3000m_MAG_237	PRJNA1054206	SAMN60978731	Jaffe et al. 2026 (this study)	d__Bacteria;p__Planctomycetota;c__UBA1135;o__UBA1135;f__GCA-002686595;g__;s__	385_0	860	4464087	87.44	2.69	0.09	0.62	FALSE	FALSE	FALSE	15	medium-quality draft	56.6	0	0	0	0	0	0	0	0	0.0868351	0	0	0	0	0	0.0327974	0	0	0	0	0	0.0187241	0	0	0	0	0	0.0196752	0.0267742
OC3_3000m_MAG_239	PRJNA1054206	SAMN60978606	Jaffe et al. 2026 (this study)	d__Bacteria;p__Myxococcota;c__UBA9042;o__PHBI01;f__CALCNF01;g__;s__	288_0	1391	4346891	62.67	3.23	0.07	0.21	FALSE	FALSE	FALSE	11	medium-quality draft	50.64	0	0	0	0	0	0	0	0	0.0659994	0	0	0	0	0	0.0241089	0	0	0	0	0	0	0	0	0	0	0	0	0
OC3_3000m_MAG_240	PRJNA1054206	SAMN60978737	Jaffe et al. 2026 (this study)	d__Bacteria;p__Planctomycetota;c__UBA1135;o__UBA1135;f__GCA-002686595;g__GCA-2686945;s__	380_0	46	3464706	97.85	1.71	0.01	0.62	FALSE	TRUE	TRUE	20	medium-quality draft	64.57	0	0	0	0	0	0	0	0	0.210747	0	0	0	0	0	0.10644	0	0	0	0	0	0.0157736	0	0	0	0	0	0.0139015	0.0296146
OC3_3000m_MAG_243	PRJNA1054206	SAMN60978483	Jaffe et al. 2026 (this study)	d__Bacteria;p__Bacteroidota;c__Bacteroidia;o__Flavobacteriales;f__BACL11;g__GCA-002697625;s__GCA-002697625 sp018647945	770_0	396	911464	50.87	3.23	0.36	0.03	FALSE	TRUE	FALSE	9	medium-quality draft	79.5	0	0	0	0	0	0	0	0	0.0669011	0	0	0	0	0	0.0245578	0	0	0	0	0	0	0	0	0	0	0	0	0
OC3_3000m_MAG_25	PRJNA1054206	SAMN38913196	Arandia-Gorostidi et al. 2024	d__Bacteria;p__Myxococcota_A;c__UBA9160;o__UBA9160;f__UBA4427;g__DUBZ01;s__DUBZ01 sp012960035	325_0	1106	3106168	70.34	4.19	0.15	0.32	FALSE	FALSE	FALSE	9	medium-quality draft	85.62	0	0	0	0	0	0	0	0	0.0607715	0	0	0	0	0	0.0173153	0	0	0	0	0	0	0	0	0	0	0	0.0123549	0.0123399
OC3_3000m_MAG_252	PRJNA1054206	SAMN60978071	Jaffe et al. 2026 (this study)	d__Bacteria;p__Bdellovibrionota;c__Bacteriovoracia;o__Bacteriovoracales;f__Bacteriovoracaceae;g__UBA7317;s__	867_0	1122	4151063	79.76	3.23	0.24	0.12	TRUE	FALSE	FALSE	19	medium-quality draft	63.48	0	0	0	0	0	0	0	0	0.0739404	0	0	0	0	0	0.0274066	0	0	0	0	0	0	0	0	0	0	0	0	0
OC3_3000m_MAG_255	PRJNA1054206	SAMN60978585	Jaffe et al. 2026 (this study)	d__Bacteria;p__Myxococcota_A;c__UBA9160;o__UBA9160;f__UBA4427;g__DUBZ01;s__	326_0	1052	4576042	79.15	5.88	0.09	0.29	TRUE	FALSE	FALSE	16	medium-quality draft	64.53	0	0	0	0	0	0	0	0.0183969	0.0739858	0	0	0	0	0	0.0501179	0	0	0	0	0	0.0357052	0	0	0	0	0	0.022128	0.0452225
OC3_3000m_MAG_256	PRJNA1054206	SAMN60978313	Jaffe et al. 2026 (this study)	d__Bacteria;p__Bacteroidota;c__Bacteroidia;o__Flavobacteriales;f__Crocinitomicaceae;g__UBA952;s__	738_0	81	2520337	97.57	1.08	0	0	TRUE	FALSE	FALSE	19	medium-quality draft	66.95	0	0	0	0	0	0	0	0	0.175164	0	0	0	0	0	0.0345921	0	0	0	0	0	0	0	0	0	0	0	0	0
OC3_3000m_MAG_259	PRJNA1054206	SAMN60978661	Jaffe et al. 2026 (this study)	d__Bacteria;p__Planctomycetota;c__Phycisphaerae;o__Phycisphaerales;f__SM1A02;g__;s__	121_0	58	2922944	95.45	0.57	0.04	0.51	FALSE	TRUE	TRUE	20	medium-quality draft	52.99	0	0	0	0	0	0	0	0	0.180739	0	0	0	0	0	0.0373298	0	0	0	0	0	0	0	0	0	0	0	0	0.0150412
OC3_3000m_MAG_26	PRJNA1054206	SAMN60978766	Jaffe et al. 2026 (this study)	d__Bacteria;p__Bacteroidota;c__Bacteroidia;o__Flavobacteriales;f__Flavobacteriaceae;g__Polaribacter_A;s__	766_0	40	2195649	95.41	1.01	0	0	TRUE	FALSE	FALSE	18	medium-quality draft	74.37	0	0	0	0	0	0	0	0	0.388942	0	0	0	0	0	0.104637	0	0	0	0	0	0.0273434	0	0	0	0	0	0.020962	0.0385209
OC3_3000m_MAG_264	PRJNA1054206	SAMN40578697	Jaffe et al. 2025	d__Bacteria;p__Pseudomonadota;c__Gammaproteobacteria;o__PS1;f__Pseudothioglobaceae;g__DUCF01;s__	809_0	114	1134037	74.84	0.86	0	0	FALSE	FALSE	FALSE	14	medium-quality draft	73.8	0	0	0	0	0	0	0	0.0155075	0.648537	0	0	0	0	0	0.339354	0	0	0	0	0	0.0415537	0	0	0	0	0	0.0168488	0.337465
OC3_3000m_MAG_265	PRJNA1054206	SAMN60978807	Jaffe et al. 2026 (this study)	d__Bacteria;p__Verrucomicrobiota;c__Verrucomicrobiia;o__Verrucomicrobiales;f__Akkermansiaceae;g__Roseibacillus_B;s__	199_0	213	5783683	90.42	1.5	0.13	0.33	FALSE	FALSE	FALSE	18	medium-quality draft	80.86	0	0	0	0	0	0	0	0.015279	0.330906	0	0	0	0	0	0.112428	0	0	0	0	0	0.0410683	0	0	0	0	0	0.0450263	0.0498957
OC3_3000m_MAG_267	PRJNA1054206	SAMN60978634	Jaffe et al. 2026 (this study)	d__Bacteria;p__Verrucomicrobiota;c__Verrucomicrobiia;o__Opitutales;f__MB11C04;g__MB11C04;s__	169_2	471	1223119	55.22	0.68	0.34	0.24	FALSE	FALSE	FALSE	8	medium-quality draft	64.74	0	0	0	0	0	0	0	0	0.0531358	0	0	0	0	0	0.0620909	0	0	0	0	0	0.0335344	0	0	0	0	0	0.0186165	0.0320554
OC3_3000m_MAG_276	PRJNA1054206	SAMN60978814	Jaffe et al. 2026 (this study)	d__Bacteria;p__Bacteroidota;c__Bacteroidia;o__Flavobacteriales;f__Sanyastnellaceae;g__;s__	729_0	243	3447197	98.48	1.61	0.12	0.03	TRUE	TRUE	FALSE	19	medium-quality draft	53.19	0	0	0	0	0	0	0	0	0.10413	0	0	0	0	0	0.0196341	0	0	0	0	0	0	0	0	0	0	0	0	0
OC3_3000m_MAG_278	PRJNA1054206	SAMN60978666	Jaffe et al. 2026 (this study)	d__Bacteria;p__Planctomycetota;c__Phycisphaerae;o__Phycisphaerales;f__SM1A02;g__GCA-002718515;s__	115_0	134	1860960	97.98	2.84	0.08	0.47	TRUE	FALSE	FALSE	18	medium-quality draft	62.8	0	0	0	0	0	0	0	0.0354571	0.127656	0	0	0	0	0.0240757	0.0959334	0	0	0	0	0.0176394	0.0574172	0	0	0	0	0.0153023	0.0369034	0.0274852
OC3_3000m_MAG_31	PRJNA1054206	SAMN38913197	Arandia-Gorostidi et al. 2024	d__Bacteria;p__Myxococcota_A;c__UBA9160;o__UBA9160;f__UBA4427;g__UBA4427;s__	546_0	548	1901226	64.18	1.61	0.09	0.29	FALSE	FALSE	FALSE	11	medium-quality draft	59.56	0	0	0	0	0	0	0	0	0.068284	0	0	0	0	0	0.0217368	0	0	0	0	0	0	0	0	0	0	0	0	0.0293483
OC3_3000m_MAG_38	PRJNA1054206	SAMN60978105	Salcedo et al. 2026	d__Bacteria;p__Hydrogenedentota;c__Hydrogenedentia;o__Hydrogenedentales;f__GCA-2746185;g__DTSJ01;s__	336_0	311	4249761	95.6	1.28	0.09	0.67	FALSE	FALSE	FALSE	18	medium-quality draft	55.72	0	0	0	0	0	0	0.0498138	0.136621	0.110776	0	0	0	0.0402548	0.0338665	0.137135	0	0	0	0.0401936	0.0423495	0.0717233	0	0	0	0.0324177	0.0265514	0.0592789	0.0283083
OC3_3000m_MAG_39	PRJNA1054206	SAMN60978794	Jaffe et al. 2026 (this study)	d__Bacteria;p__Pseudomonadota;c__Gammaproteobacteria;o__Pseudomonadales;f__Pseudomonadaceae;g__Pseudomonas_E;s__Pseudomonas_E fortuita	372_0	157	6118653	98.87	2.86	0	0	TRUE	FALSE	FALSE	18	medium-quality draft	90	0	0	0	3.01284	0.0815167	0.339727	1.61569	0.0577418	0.255571	0.0245458	0	0	0.017599	0	0	0	0	0	0	0	0	0	0	0	0	0	0	0
OC3_3000m_MAG_40	PRJNA1054206	SAMN60978815	Jaffe et al. 2026 (this study)	d__Bacteria;p__Bacteroidota;c__Bacteroidia;o__Flavobacteriales;f__Sanyastnellaceae;g__;s__	730_0	238	3359766	98.92	1.08	0.52	0.04	TRUE	TRUE	FALSE	18	medium-quality draft	52.39	0	0	0	0	0	0	0	0.0106834	0.127325	0	0	0	0	0	0.0420695	0	0	0	0	0	0	0	0	0	0	0	0	0.0245242
OC3_3000m_MAG_42	PRJNA1054206	SAMN60978547	Jaffe et al. 2026 (this study)	d__Bacteria;p__Verrucomicrobiota;c__Verrucomicrobiia;o__Limisphaerales;f__UBA1100;g__JACNJL01;s__	161_2	670	2079392	62.23	5.07	0.27	0.35	FALSE	FALSE	FALSE	12	medium-quality draft	82.79	0	0	0	0	0	0	0.0290055	0.11578	0.505193	0	0	0	0.0446639	0.0379741	0.301094	0	0	0	0.0180958	0.0360727	0.0873359	0	0	0	0	0.0365196	0.0533756	0.138858
OC3_3000m_MAG_45	PRJNA1054206	SAMN60978795	Jaffe et al. 2026 (this study)	d__Bacteria;p__Pseudomonadota;c__Gammaproteobacteria;o__Pseudomonadales;f__Pseudomonadaceae;g__Pseudomonas_E;s__Pseudomonas_E paracarnis	370_0	442	5703142	94.7	1.16	0	0	TRUE	FALSE	FALSE	17	medium-quality draft	90	0	0	0	1.02148	0.22166	0.300461	0.289671	0.0516476	0.131888	0.0274004	0	0	0.0137036	0	0	0	0	0	0	0	0	0	0	0	0	0	0	0
OC3_3000m_MAG_46	PRJNA1054206	SAMN60978581	Salcedo et al. 2026	d__Bacteria;p__Myxococcota_A;c__UBA9160;o__UBA9160;f__JAGQJR01;g__JAYZFK01;s__	416_0	712	3945381	87.2	3.66	0.12	0.27	FALSE	FALSE	FALSE	17	medium-quality draft	53.89	0	0	0	0	0	0	0.0179549	0.0619086	0.0898269	0	0	0	0.0210389	0.0168073	0.0427573	0	0	0	0.0170583	0.0231273	0.0301787	0	0	0	0.0146398	0.0211369	0.0194596	0.0161562
OC3_3000m_MAG_59	PRJNA1054206	SAMN60978427	Jaffe et al. 2026 (this study)	d__Bacteria;p__Marinisomatota;c__Marinisomatia;o__Marinisomatales;f__UBA1611;g__GCA-2722105;s__	500_1	341	1934438	89.01	2.2	0.25	0.26	TRUE	TRUE	FALSE	14	medium-quality draft	83.07	0.279336	0.450783	0.663741	0	0.437094	0.363532	0.612094	0.604333	0.373065	0	0.563351	0.617169	0.697906	0.669116	0.907276	0	0.715351	0.51309	0.525486	0.503718	0.536483	0	0.418844	0.51093	0.630108	0.540582	0.670081	0.142683
OC3_3000m_MAG_61	PRJNA1054206	SAMN60978667	Jaffe et al. 2026 (this study)	d__Bacteria;p__Planctomycetota;c__Phycisphaerae;o__Phycisphaerales;f__SM1A02;g__GCA-002718515;s__	113_0	323	1240737	65.23	6.06	0.12	0.44	FALSE	FALSE	FALSE	12	medium-quality draft	71.71	0	0	0	0	0	0	0	0	0.0833644	0	0	0	0	0	0.0350342	0	0	0	0	0	0.0145101	0	0	0	0	0	0	0.0480896
OC3_3000m_MAG_62	PRJNA1054206	SAMN60978145	Jaffe et al. 2026 (this study)	d__Bacteria;p__Nitrospinota;c__Nitrospinia;o__Nitrospinales;f__VA-1;g__Nitromaritima;s__	468_0	503	1674262	78.84	4.65	0.52	0.03	FALSE	FALSE	FALSE	9	medium-quality draft	66.61	0.156901	0.500847	0.726169	0	0.448316	0.51074	0.566336	0.361946	0.0788058	0	0.390187	0.777666	0.563246	0.460987	0.160544	0	0.323843	0.756552	0.529727	0.364965	0.159773	0	0.165253	0.863651	0.633062	0.429788	0.181433	0
OC3_3000m_MAG_65	PRJNA1054206	SAMN60978778	Salcedo et al. 2026	d__Bacteria;p__Pseudomonadota;c__Gammaproteobacteria;o__Enterobacterales;f__Alteromonadaceae;g__Pseudoalteromonas;s__Pseudoalteromonas marina	691_0	146	4119726	99.12	0.96	0	0	TRUE	FALSE	FALSE	19	medium-quality draft	90	0	0	0	0	0	0.0222358	0.286244	0.357892	0.134518	0	0	0	0	0	0	0	0	0	0	0	0	0	0	0	0	0	0	0
OC3_3000m_MAG_67	PRJNA1054206	SAMN60978094	Salcedo et al. 2026	d__Bacteria;p__Pseudomonadota;c__Gammaproteobacteria;o__Pseudomonadales;f__Azotimanducaceae;g__UBA9926;s__UBA9926 sp028822125	602_4	762	2866514	75.08	2.35	0.2	0.06	FALSE	FALSE	FALSE	15	medium-quality draft	80.97	0	0	0	0	0	0	0.0416227	0.0605039	0.0650939	0	0	0	0.036562	0.0327605	0.0584196	0	0	0	0.0309237	0.0258085	0.0441033	0	0	0	0	0.0247666	0.0499526	0
OC3_3000m_MAG_72	PRJNA1054206	SAMN60978746	Salcedo et al. 2026	d__Bacteria;p__Planctomycetota;c__UBA1135;o__UBA1135;f__UBA1135;g__JAPKEZ01;s__JAPKEZ01 sp029941685	363_0	146	2055335	93.01	1.14	0.04	0.59	FALSE	TRUE	TRUE	19	medium-quality draft	89.22	0	0	0	0	0	0	0	0	0.129588	0	0	0	0	0	0.0187317	0	0	0	0	0	0	0	0	0	0	0	0	0.0539171
OC3_3000m_MAG_79	PRJNA1054206	SAMN60978753	Jaffe et al. 2026 (this study)	d__Bacteria;p__Planctomycetota;c__UBA1135;o__UBA2386;f__UBA2386;g__GCA-2684655;s__GCA-2684655 sp029936315	359_0	296	4957200	96.52	0	0.05	0.63	FALSE	FALSE	FALSE	19	medium-quality draft	90	0	0	0	0	0	0	0.0198628	0.0896921	0.262004	0	0	0	0.0180609	0.0401669	0.130355	0	0	0	0.0230628	0.0551773	0.0785522	0	0	0	0.0199924	0.0497592	0.0827429	0.0662565
OC3_3000m_MAG_82	PRJNA1054206	SAMN60978616	Jaffe et al. 2026 (this study)	d__Bacteria;p__Nitrospinota;c__Nitrospinia;o__Nitrospinales;f__VA-1;g__LS-NOB;s__	641_0	432	2474705	78.58	4.08	0.3	0.08	TRUE	FALSE	FALSE	16	medium-quality draft	72.29	0	0	0	0	0	0	0	0.0170823	0.147407	0	0	0	0	0.0130238	0.0480193	0	0	0	0	0	0.0285626	0	0	0	0	0.018084	0.0398409	0.0248089
OC3_500m_MAG_104	PRJNA1054206	SAMN60978764	Jaffe et al. 2026 (this study)	d__Bacteria;p__Planctomycetota;c__UBA8108;o__UBA8108;f__UBA8108;g__UBA8108;s__UBA8108 sp913050545	238_2	626	3535900	84.26	3.86	0.08	0.61	TRUE	FALSE	FALSE	16	medium-quality draft	90	0	0.0507319	0.0463296	0	0.0157894	0.127033	0	0	0	0	0.0505771	0.0828169	0	0	0	0	0	0.161277	0	0	0	0	0	0.180251	0	0	0	0
OC3_500m_MAG_105	PRJNA1054206	SAMN60978757	Jaffe et al. 2026 (this study)	d__Bacteria;p__Planctomycetota;c__UBA8108;o__UBA1146;f__UBA1146;g__QNYK01;s__QNYK01 sp036338595	556_1	301	2782621	89.78	1.81	0.07	0.66	TRUE	TRUE	FALSE	20	medium-quality draft	90	0	0	0.024094	0	0	0.0933408	0.0628039	0	0	0	0	0.0609985	0.0601892	0	0	0	0	0.0956699	0.0854296	0	0	0	0	0.0945276	0.0788834	0	0	0
OC3_500m_MAG_108	PRJNA1054206	SAMN60978364	Jaffe et al. 2026 (this study)	d__Bacteria;p__Chloroflexota;c__Dehalococcoidia;o__UBA3495;f__UBA3495;g__UBA11650;s__UBA11650 sp963997925	458_0	515	2994892	89.77	2.97	0.14	0.62	FALSE	FALSE	FALSE	14	medium-quality draft	90	0	0.0246547	0.0550689	0	0	0.236086	0.0562294	0	0	0	0	0.1277	0.0352375	0	0	0	0	0.302288	0.0692679	0	0	0	0	0.452401	0.112899	0	0	0
OC3_500m_MAG_12	PRJNA1054206	SAMN60978428	Jaffe et al. 2026 (this study)	d__Bacteria;p__Marinisomatota;c__Marinisomatia;o__Marinisomatales;f__UBA1611;g__GCA-2722105;s__GCA-2722105 sp018692355	500_2	262	688165	53.77	5.53	0.4	0.22	TRUE	FALSE	FALSE	7	medium-quality draft	88.31	0.354394	0.574508	0.802519	0	0.562174	0.428462	0.554294	0.309575	0.098508	0	0.72017	0.723326	0.650768	0.345554	0.235167	0	0.897479	0.606259	0.482722	0.259714	0.140828	0	0.539533	0.603636	0.571441	0.251072	0.173427	0
OC3_500m_MAG_140	PRJNA1054206	SAMN60978694	Jaffe et al. 2026 (this study)	d__Bacteria;p__Planctomycetota;c__Planctomycetia;o__Pirellulales;f__Pirellulaceae;g__JAZADA01;s__	253_0	1254	3349791	62.99	3.58	0.35	0.11	FALSE	FALSE	FALSE	13	medium-quality draft	62.56	0	0.0217727	0.0362026	0	0.021097	0.0734186	0.012395	0	0	0	0	0.0284987	0	0	0	0	0	0.0640073	0.0162487	0	0	0	0	0.045154	0	0	0	0
OC3_500m_MAG_158	PRJNA1054206	SAMN60978685	Jaffe et al. 2026 (this study)	d__Bacteria;p__Planctomycetota;c__Planctomycetia;o__Pirellulales;f__Pirellulaceae;g__;s__	233_0	840	4745734	96.74	2.3	0.23	0.15	TRUE	TRUE	FALSE	16	medium-quality draft	53.55	0	0	0	0	0	0.0893494	0	0	0	0	0.0139089	0	0	0	0	0	0.0612332	0.0607711	0.0150583	0.0288914	0	0	0.0632538	0.124779	0.015779	0.0293674	0.0289904	0
OC3_500m_MAG_160	PRJNA1054206	SAMN60978833	Jaffe et al. 2026 (this study)	d__Bacteria;p__Chloroflexota;c__Dehalococcoidia;o__SAR202;f__UBA2962;g__UBA2962;s__	404_0	477	1362270	75.91	3.96	0.18	0.56	TRUE	FALSE	FALSE	12	medium-quality draft	66.4	0	0.021325	0	0	0	0.0693548	0.0278759	0	0	0	0	0.0395541	0.0238993	0	0	0	0	0.0794851	0.0367671	0	0	0	0	0.110531	0.0400133	0	0	0
OC3_500m_MAG_161	PRJNA1054206	SAMN38913249	Arandia-Gorostidi et al. 2024	d__Bacteria;p__Pseudomonadota;c__Gammaproteobacteria;o__Pseudomonadales;f__Moraxellaceae;g__Acinetobacter;s__Acinetobacter albensis	687_0	87	3230979	99.79	0.4	0	0	TRUE	FALSE	FALSE	19	medium-quality draft	90	0	0	0	0.0480541	0.026434	0.61875	0.188118	0	0	0	0	0	0	0	0	0	0	0	0	0	0	0	0	0	0	0	0	0
OC3_500m_MAG_167	PRJNA1054206	SAMN60977983	Salcedo et al. 2026	d__Bacteria;p__Actinomycetota;c__Acidimicrobiia;o__Acidimicrobiales;f__MedAcidi-G1;g__UBA9410;s__UBA9410 sp014237715	344_1	334	1437510	65.7	2.56	0.29	0.07	TRUE	FALSE	FALSE	13	medium-quality draft	88.11	2.76	2.72374	0.508161	0.0237992	4.93473	0.226861	0	0	0	0	3.16104	0.0919611	0	0	0	0	1.5032	0.182905	0	0	0	0	1.85446	0.166865	0	0	0	0
OC3_500m_MAG_201	PRJNA1054206	SAMN60978868	Jaffe et al. 2026 (this study)	d__Bacteria;p__Pseudomonadota;c__Gammaproteobacteria;o__SAR86;f__SAR86;g__JAQWNM01;s__	805_0	357	1054795	71.79	8.88	0.19	0.05	TRUE	TRUE	FALSE	14	medium-quality draft	53.95	0	0.0415378	0.0937851	0	0.0367557	0.0879051	0	0	0	0	0.0419369	0.0971538	0.0347809	0	0	0	0.0340238	0.108229	0.0286965	0	0	0	0	0.0887552	0.0200503	0	0	0
OC3_500m_MAG_21	PRJNA1054206	SAMN60978533	Jaffe et al. 2026 (this study)	d__Bacteria;p__Verrucomicrobiota;c__Lentisphaeria;o__JABSQK01;f__CAJWLW01;g__CAJWLW01;s__CAJWLW01 sp003545375	261_1	805	4332140	88.64	5.57	0.12	0.68	FALSE	FALSE	FALSE	17	medium-quality draft	78.93	0	0	0	0	0	0.105553	0.0253579	0	0	0	0	0	0	0.0188944	0	0	0	0.10234	0.0493325	0.0446385	0.0220854	0	0	0.140683	0.0656266	0.0830014	0.0674231	0
OC3_500m_MAG_218	PRJNA1054206	SAMN60978557	Jaffe et al. 2026 (this study)	d__Bacteria;p__Gemmatimonadota;c__Gemmatimonadetes;o__Longimicrobiales;f__UBA6960;g__GCA-2718595;s__GCA-2718595 sp012959595	1_0	459	1397078	62.33	4.4	0.19	0.65	TRUE	FALSE	FALSE	14	medium-quality draft	81.98	0	0	0	0	0	0.0635102	0	0	0	0	0	0.0175735	0	0	0	0	0	0.0378558	0	0	0	0	0	0.0553382	0	0	0	0
OC3_500m_MAG_223	PRJNA1054206	SAMN60978388	Jaffe et al. 2026 (this study)	d__Bacteria;p__Marinisomatota;c__Marinisomatia;o__Marinisomatales;f__AB-629-J13;g__AB-629-J13;s__	502_1	476	1280783	71.93	3.85	0.43	0.29	FALSE	FALSE	FALSE	11	medium-quality draft	65.39	0	0.0475321	0.0749716	0	0.0169697	0.0963101	0.100755	0.0504138	0	0	0.0299157	0.123968	0.088711	0.0653687	0	0	0	0.113606	0.0868353	0.0459761	0	0	0	0.131168	0.110822	0.0483922	0	0
OC3_500m_MAG_233	PRJNA1054206	SAMN60978627	Jaffe et al. 2026 (this study)	d__Bacteria;p__Verrucomicrobiota;c__Verrucomicrobiia;o__Opitutales;f__JABJCN01;g__JABJCN01;s__	387_2	765	2359752	78.47	3.55	0.36	0.36	FALSE	FALSE	FALSE	17	medium-quality draft	58.21	0	0	0	0	0	0.0713422	0.0447632	0.0228991	0	0	0.0148328	0.0366351	0.0220749	0.0232553	0	0	0	0.0813257	0.0427499	0.0245491	0	0	0	0.0842034	0.0464922	0.0248156	0.0213087	0
OC3_500m_MAG_248	PRJNA1054206	SAMN60978119	Jaffe et al. 2026 (this study)	d__Bacteria;p__Chloroflexota;c__Dehalococcoidia;o__Lucifugimonadales;f__Lucifugimonadaceae;g__GCA-002700125;s__	845_0	266	1026047	78.71	0.99	0.13	0.67	FALSE	TRUE	FALSE	14	medium-quality draft	80.6	0	0.0325667	0.117373	0	0	0.0821449	0.0795499	0	0	0	0.0168322	0.196363	0.137808	0	0	0	0	0.127117	0.112938	0	0	0	0	0.100168	0.126348	0	0	0
OC3_500m_MAG_264	PRJNA1054206	SAMN38913266	Arandia-Gorostidi et al. 2024	d__Bacteria;p__Verrucomicrobiota;c__Verrucomicrobiia;o__Opitutales;f__MB11C04;g__CAXGVD01;s__	175_0	854	2158508	57.85	1.62	0.35	0.38	FALSE	FALSE	FALSE	10	medium-quality draft	56.29	0	0	0	0	0	0.0901355	0.0481014	0	0	0	0.0189745	0.046498	0.0296303	0	0	0	0	0.0965229	0.0505012	0	0	0	0	0.101284	0.0568072	0.0184574	0	0
OC3_500m_MAG_270	PRJNA1054206	SAMN60978137	Jaffe et al. 2026 (this study)	d__Bacteria;p__Chloroflexota;c__Dehalococcoidia;o__Lucifugimonadales;f__Lucifugimonadaceae;g__Lucifugimonas;s__Lucifugimonas sp029936155	429_0	243	2127444	90.76	0.5	0.1	0.59	TRUE	FALSE	FALSE	15	medium-quality draft	90	0	0.0365329	0.0448579	0	0.0194837	0.110042	0.0536993	0	0	0	0.0419309	0.0616507	0.0544101	0	0	0	0.0788114	0.161383	0.0551285	0	0	0	0.16493	0.187072	0.0650778	0	0	0
OC3_500m_MAG_277	PRJNA1054206	SAMN60978000	Jaffe et al. 2026 (this study)	d__Bacteria;p__Acidobacteriota;c__UBA890;o__UBA890;f__UBA890;g__UBA890;s__UBA890 sp002722645	185_0	114	2842101	93.11	2.33	0.07	0.69	TRUE	TRUE	TRUE	20	high-quality draft	87.09	0	0	0.0895442	0	0	0.28922	0.194873	0.0904072	0	0	0	0.104853	0.115518	0.157191	0	0	0	0.189339	0.288784	0.217446	0	0	0	0.222563	0.233716	0.170295	0.0185826	0
OC3_500m_MAG_285	PRJNA1054206	SAMN60978452	Jaffe et al. 2026 (this study)	d__Bacteria;p__Bacteroidota;c__Bacteroidia;o__Flavobacteriales;f__Flavobacteriaceae;g__GCA-002728855;s__	637_0	294	1352154	80.04	4.21	0.6	0.03	TRUE	FALSE	FALSE	10	medium-quality draft	60.91	0	0	0.0769616	0	0	0.082595	0	0	0	0	0	0.043544	0	0	0	0	0	0.0694784	0	0	0	0	0	0.0527373	0	0	0	0
OC3_500m_MAG_29	PRJNA1054206	SAMN60978001	Jaffe et al. 2026 (this study)	d__Bacteria;p__Pseudomonadota;c__Gammaproteobacteria;o__Pseudomonadales;f__Moraxellaceae;g__Acinetobacter;s__Acinetobacter guillouiae	688_0	75	4816788	99.81	1.74	0	0	TRUE	FALSE	FALSE	19	medium-quality draft	90	0	0	0	3.28262	0.216015	1.90666	1.86637	0.0856888	0.119905	0	0	0	0	0	0	0	0	0	0	0	0	0	0	0	0	0	0	0
OC3_500m_MAG_305	PRJNA1054206	SAMN60977988	Jaffe et al. 2026 (this study)	d__Bacteria;p__Actinomycetota;c__Acidimicrobiia;o__Acidimicrobiales;f__MedAcidi-G1;g__UBA9410;s__UBA9410 sp913030665	348_1	407	1157701	52.84	2.45	0.23	0.05	FALSE	FALSE	FALSE	12	medium-quality draft	83.4	0	0.129894	0.145727	0	0.0791002	0.358203	0.204648	0.586816	0	0	0.0849416	0.0950714	0.182892	0.450104	0.242948	0	0.0425515	0.239584	0.21543	0.615656	0.348131	0	0	0.282179	0.200858	0.579672	0	0
OC3_500m_MAG_40	PRJNA1054206	SAMN60978075	Jaffe et al. 2026 (this study)	d__Bacteria;p__Actinomycetota;c__Acidimicrobiia;o__Actinomarinales;f__Actinomarinaceae;g__JAYZKG01;s__	673_0	335	1120810	55.42	3.94	0.25	0.55	FALSE	FALSE	FALSE	14	medium-quality draft	58.96	0	0.0239139	0.06777	0	0	0.0820837	0	0	0	0	0	0.053571	0	0	0	0	0	0.0676318	0	0	0	0	0	0.0307624	0	0	0	0
OC3_500m_MAG_59	PRJNA1054206	SAMN60978049	Jaffe et al. 2026 (this study)	d__Bacteria;p__Pseudomonadota;c__Alphaproteobacteria;o__UBA828;f__UBA828;g__PTKB01;s__	333_1	672	1601764	51.17	2.99	0.04	0.03	FALSE	FALSE	FALSE	11	medium-quality draft	66.82	0	0.0326882	0	0	0.0233256	0.0652248	0	0	0	0	0.0415594	0.0222418	0	0	0	0	0.0447211	0.0649589	0	0	0	0	0.058807	0.0593701	0	0	0	0
OC3_500m_MAG_74	PRJNA1054206	SAMN60978847	Salcedo et al. 2026	d__Bacteria;p__SAR324;c__SAR324;o__SAR324;f__NAC60-12;g__UBA8110;s__UBA8110 sp913020725	464_0	389	3353437	88.32	0.84	0	0	FALSE	TRUE	TRUE	20	medium-quality draft	90	0.034759	0.107598	0.14143	0	0.0921107	0.172651	0.162923	0.173136	0.0582294	0	0.123017	0.144423	0.119338	0.107477	0.0968367	0	0.0951084	0.272664	0.144773	0.147777	0.126738	0	0.0403318	0.273538	0.171622	0.163029	0.169615	0
OC3_500m_MAG_80	PRJNA1054206	SAMN60978872	Jaffe et al. 2026 (this study)	d__Bacteria;p__Pseudomonadota;c__Alphaproteobacteria;o__Sphingomonadales;f__Sphingomonadaceae;g__Sphingomonas;s__Sphingomonas excrementigallinarum	467_0	83	3851467	97.71	0.48	0	0	FALSE	FALSE	FALSE	19	medium-quality draft	90	0	0	0	0.132498	0	0.20345	0	0	0	0	0	0	0	0	0	0	0	0	0	0	0	0	0	0	0	0	0	0
OC3_50m_MAG_101	PRJNA1054206	SAMN60978034	Jaffe et al. 2026 (this study)	d__Bacteria;p__Pseudomonadota;c__Alphaproteobacteria;o__TMED127;f__TMED127;g__TMED13;s__	126_0	76	1467559	96.7	7.21	0.5	0.11	TRUE	TRUE	FALSE	19	medium-quality draft	68.95	0	0	0	0.350028	0	0	0	0	0	0.418298	0	0	0	0	0	0.618293	0	0	0	0	0	0.254791	0	0	0	0	0	0
OC3_50m_MAG_106	PRJNA1054206	SAMN60978318	Jaffe et al. 2026 (this study)	d__Bacteria;p__Bacteroidota;c__Bacteroidia;o__Cytophagales_B;f__MED-G16;g__MED-G16;s__MED-G16 sp002696995	635_0	93	860478	56.72	0	0.64	0.08	TRUE	FALSE	FALSE	11	medium-quality draft	78.37	0.0424189	0	0	0.901686	0	0	0	0	0	0.645416	0	0	0	0	0	0.852735	0	0	0	0	0	0.116573	0	0	0	0	0	0
OC3_50m_MAG_107	PRJNA1054206	SAMN60978863	Jaffe et al. 2026 (this study)	d__Bacteria;p__Pseudomonadota;c__Gammaproteobacteria;o__SAR86;f__SAR86;g__GCA-2707915;s__	784_0	134	1334628	58.79	1.46	0.4	0.02	TRUE	FALSE	FALSE	13	medium-quality draft	74.27	0.0712738	0	0	0.656437	0	0	0	0	0	0.731785	0	0	0	0	0	0.447142	0	0	0	0	0	0.169946	0	0	0	0	0	0
OC3_50m_MAG_11	PRJNA1054206	SAMN60977970	Jaffe et al. 2026 (this study)	d__Bacteria;p__Actinomycetota;c__Acidimicrobiia;o__Acidimicrobiales;f__MedAcidi-G1;g__MedAcidi-G1;s__MedAcidi-G1 sp000817085	672_0	68	1101135	52.69	1.5	0.26	0.04	TRUE	FALSE	FALSE	16	medium-quality draft	90	0.0428992	0	0	0.540701	0	0	0	0	0	0.0928563	0.0203747	0	0	0	0	0.164843	0.151664	0	0	0	0	0.153585	0.495691	0	0	0	0	0
OC3_50m_MAG_119	PRJNA1054206	SAMN60978601	Jaffe et al. 2026 (this study)	d__Bacteria;p__Myxococcota;c__UBA796;o__UBA796;f__UBA796;g__UBA796;s__	550_0	126	4382634	89.62	2.52	0.02	0.32	TRUE	FALSE	FALSE	20	medium-quality draft	63.11	0	0	0	0.422074	0	0	0	0	0	0.07195	0	0	0	0	0	0.137551	0	0	0	0	0	0.0500836	0	0	0	0	0	0
OC3_50m_MAG_122	PRJNA1054206	SAMN60977993	Jaffe et al. 2026 (this study)	d__Bacteria;p__Actinomycetota;c__Acidimicrobiia;o__Acidimicrobiales;f__UBA8592;g__UBA8592;s__UBA8592 sp002341185	206_0	306	1085245	61.67	4.99	0.33	0.05	FALSE	FALSE	FALSE	10	medium-quality draft	84.75	0	0	0	0.158206	0	0	0	0	0	0.0785899	0	0	0	0	0	0	0	0	0	0	0	0	0	0	0	0	0	0
OC3_50m_MAG_123	PRJNA1054206	SAMN60978077	Salcedo et al. 2026	d__Bacteria;p__Actinomycetota;c__Acidimicrobiia;o__Acidimicrobiales;f__Aldehydirespiratoraceae;g__UBA11606;s__UBA11606 sp029247365	355_0	42	3226153	96.58	2.56	0.07	0.15	FALSE	TRUE	FALSE	20	medium-quality draft	90	0.0396137	0	0	0.311423	0	0	0	0	0	0.11062	0	0	0	0	0	0	0	0	0	0	0	0	0	0	0	0	0	0
OC3_50m_MAG_125	PRJNA1054206	SAMN60978018	Jaffe et al. 2026 (this study)	d__Bacteria;p__Pseudomonadota;c__Alphaproteobacteria;o__MED-G09;f__MED-G09;g__MED-G09;s__	794_0	139	947155	58.79	3.45	0	0	FALSE	FALSE	FALSE	11	medium-quality draft	72.81	0.0293875	0	0	1.27903	0	0	0	0	0	1.54982	0	0	0	0	0	2.20352	0	0	0	0	0	0.749412	0	0	0	0	0	0
OC3_50m_MAG_129	PRJNA1054206	SAMN60978473	Jaffe et al. 2026 (this study)	d__Bacteria;p__Bacteroidota;c__Bacteroidia;o__Flavobacteriales;f__BACL11;g__BACL11;s__	776_0	278	1025323	53.91	3.44	0.85	0.13	FALSE	FALSE	FALSE	6	medium-quality draft	59.73	0	0	0	0.164679	0	0	0	0	0	0.148066	0	0	0	0	0	0.231239	0	0	0	0	0	0	0	0	0	0	0	0
OC3_50m_MAG_13	PRJNA1054206	SAMN60978026	Jaffe et al. 2026 (this study)	d__Bacteria;p__Pseudomonadota;c__Alphaproteobacteria;o__MPNO01;f__UBA2964;g__WLWZ01;s__	460_0	390	2857485	88.45	3.55	0	0	FALSE	FALSE	FALSE	17	medium-quality draft	65.7	0	0	0	0.166684	0	0	0	0	0	0	0	0	0	0	0	0	0	0	0	0	0	0	0	0	0	0	0	0
OC3_50m_MAG_133	PRJNA1054206	SAMN60978005	Jaffe et al. 2026 (this study)	d__Bacteria;p__Pseudomonadota;c__Alphaproteobacteria;o__Bin95;f__Bin95;g__JACKII01;s__	295_0	1075	3486956	76.39	8.56	0.06	0.02	FALSE	FALSE	FALSE	16	medium-quality draft	57.71	0.0350212	0	0	0.151622	0	0	0	0	0	0	0	0	0	0	0	0	0	0	0	0	0	0	0	0	0	0	0	0
OC3_50m_MAG_14	PRJNA1054206	SAMN60978028	Jaffe et al. 2026 (this study)	d__Bacteria;p__Pseudomonadota;c__Alphaproteobacteria;o__MPNO01;f__UBA830;g__UBA830;s__	294_0	845	2625842	69.96	3.86	0	0	FALSE	FALSE	FALSE	9	medium-quality draft	69.91	0.107349	0	0	0.156716	0.0214887	0	0	0	0	0	0.032124	0	0	0	0	0	0.0234117	0	0	0	0	0	0.0559244	0	0	0	0	0
OC3_50m_MAG_142	PRJNA1054206	SAMN60978855	Jaffe et al. 2026 (this study)	d__Bacteria;p__Pseudomonadota;c__Gammaproteobacteria;o__SAR86;f__D2472;g__SCGC-AAA076-P13;s__SCGC-AAA076-P13 sp000384935	798_0	346	1265369	55.5	7.04	0.9	0.03	TRUE	FALSE	FALSE	18	medium-quality draft	90	0.438152	0	0	0.241896	0	0	0	0	0	0.271563	0	0	0	0	0	0	0	0	0	0	0	0	0	0	0	0	0	0
OC3_50m_MAG_146	PRJNA1054206	SAMN60978840	Jaffe et al. 2026 (this study)	d__Bacteria;p__SAR324;c__SAR324;o__SAR324;f__NAC60-12;g__Arctic96AD-7;s__Arctic96AD-7 sp002704555	649_0	495	2199605	80.27	3.59	0	0	TRUE	FALSE	FALSE	10	medium-quality draft	90	0.16919	0	0	0.24545	0.0762836	0	0	0	0	0.110307	0.0472181	0	0	0	0	0.18827	0.10089	0	0	0	0	0.214173	0.483508	0	0	0	0	0
OC3_50m_MAG_149	PRJNA1054206	SAMN60978002	Jaffe et al. 2026 (this study)	d__Bacteria;p__Actinomycetota;c__Actinomycetes;o__S36-B12;f__S36-B12;g__S36-B12;s__S36-B12 sp002729215	350_0	139	2025388	89.25	1.71	0.25	0.05	FALSE	FALSE	FALSE	20	medium-quality draft	90	0.0703177	0	0	0.422486	0	0	0	0	0	0.100989	0	0	0	0	0	0.16551	0	0	0	0	0	0.983089	0	0	0	0	0	0
OC3_50m_MAG_15	PRJNA1054206	SAMN60978783	Jaffe et al. 2026 (this study)	d__Bacteria;p__Pseudomonadota;c__Gammaproteobacteria;o__Pseudomonadales;f__Pseudohongiellaceae;g__UBA9145;s__	130_0	259	2420287	85.47	5.57	0	0	FALSE	FALSE	FALSE	17	medium-quality draft	86.98	0.134927	0	0	0.518036	0	0	0	0	0	0.151385	0	0	0	0	0	0.169926	0	0	0	0	0	0.17421	0	0	0	0	0	0
OC3_50m_MAG_153	PRJNA1054206	SAMN38913229	Arandia-Gorostidi et al. 2024	d__Bacteria;p__Pseudomonadota;c__Alphaproteobacteria;o__TMED109;f__TMED109;g__TMED109;s__	698_0	196	1269077	71.95	1.87	0	0	FALSE	FALSE	FALSE	13	medium-quality draft	73.61	0	0	0	0.680012	0	0	0	0	0	0.299612	0	0	0	0	0	0.40073	0.0248899	0	0	0	0	0	0	0	0	0	0	0
OC3_50m_MAG_162	PRJNA1054206	SAMN60978076	Salcedo et al. 2026	d__Bacteria;p__Actinomycetota;c__Acidimicrobiia;o__Acidimicrobiales;f__Aldehydirespiratoraceae;g__UBA11606;s__UBA11606 sp002729125	356_0	150	2753005	95.73	3.94	0.12	0.12	TRUE	FALSE	FALSE	20	medium-quality draft	90	0	0	0	0.275134	0	0	0	0	0	0.113863	0	0	0	0	0	0	0	0	0	0	0	0.115761	0	0	0	0	0	0
OC3_50m_MAG_163	PRJNA1054206	SAMN60978073	Jaffe et al. 2026 (this study)	d__Bacteria;p__Actinomycetota;c__Acidimicrobiia;o__Actinomarinales;f__Actinomarinaceae;g__Actinomarina;s__	674_0	79	738118	51.71	3.07	0.08	0.51	FALSE	FALSE	FALSE	12	medium-quality draft	78.62	0.132246	0	0	0.699001	0	0	0	0	0	0.588733	0	0	0	0	0	0.855564	0	0	0	0	0	0.472577	0	0	0	0	0	0
OC3_50m_MAG_17	PRJNA1054206	SAMN60978454	Jaffe et al. 2026 (this study)	d__Bacteria;p__Bacteroidota;c__Bacteroidia;o__Flavobacteriales;f__Flavobacteriaceae;g__GCA-2719315;s__	756_0	287	1728986	83.29	7.72	0.68	0.05	TRUE	FALSE	FALSE	19	medium-quality draft	68.99	0.0363949	0	0	1.10569	0	0	0	0	0	1.00796	0	0	0	0	0	1.03982	0	0	0	0	0	0.0934221	0	0	0	0	0	0
OC3_50m_MAG_170	PRJNA1054206	SAMN60978143	Jaffe et al. 2026 (this study)	d__Bacteria;p__Bacteroidota;c__Bacteroidia;o__Flavobacteriales;f__Flavobacteriaceae;g__Marivariicella;s__Marivariicella sp002690805	754_0	114	1990253	98.53	6.25	0.71	0.06	TRUE	FALSE	FALSE	19	medium-quality draft	90	0.0835908	0	0	0.494415	0	0	0	0	0	0.457842	0	0	0	0	0	0.127053	0	0	0	0	0	0	0	0	0	0	0	0
OC3_50m_MAG_179	PRJNA1054206	SAMN60978534	Jaffe et al. 2026 (this study)	d__Bacteria;p__Verrucomicrobiota;c__Verrucomicrobiia;o__Limisphaerales;f__AAA164-E04;g__AAA164-E04;s__AAA164-E04 sp943788245	715_0	1056	2926008	61.06	4.98	0.43	0.09	TRUE	FALSE	FALSE	10	medium-quality draft	83.32	0.0872182	0	0	0.184837	0	0	0	0	0	0.0201535	0	0	0	0	0	0	0	0	0	0	0	0.0753883	0	0	0	0	0	0
OC3_50m_MAG_184	PRJNA1054206	SAMN60978497	Jaffe et al. 2026 (this study)	d__Bacteria;p__Pseudomonadota;c__Gammaproteobacteria;o__CABXJW01;f__CABXJW01;g__SP4260;s__	817_0	138	1773548	90.61	3.54	0.16	0.02	FALSE	FALSE	FALSE	13	medium-quality draft	74.43	0	0	0	0.341095	0	0	0	0	0	0.219063	0	0	0	0	0	0.195757	0	0	0	0	0	0.0560362	0	0	0	0	0	0
OC3_50m_MAG_2	PRJNA1054206	SAMN60977972	Jaffe et al. 2026 (this study)	d__Bacteria;p__Actinomycetota;c__Acidimicrobiia;o__Acidimicrobiales;f__MedAcidi-G1;g__MedAcidi-G2B;s__MedAcidi-G2B sp000817115	413_2	135	1823332	88.03	5.82	0.33	0.05	FALSE	FALSE	FALSE	19	medium-quality draft	90	0	0	0	0.420567	0	0	0	0	0	0.120312	0	0	0	0	0	0.118816	0	0	0	0	0	0.118617	0.0744346	0	0	0	0	0
OC3_50m_MAG_20	PRJNA1054206	SAMN60978033	Jaffe et al. 2026 (this study)	d__Bacteria;p__Pseudomonadota;c__Alphaproteobacteria;o__TMED109;f__TMED109;g__TMED109;s__	699_0	398	1728726	70.58	4.3	0.22	0.05	TRUE	FALSE	FALSE	8	medium-quality draft	78.44	0.144669	0	0	0.778205	0	0	0	0	0	0.276017	0	0	0	0	0	0.364748	0	0	0	0	0	0	0	0	0	0	0	0
OC3_50m_MAG_223	PRJNA1054206	SAMN60978317	Jaffe et al. 2026 (this study)	d__Bacteria;p__Bacteroidota;c__Bacteroidia;o__Cytophagales_B;f__MED-G16;g__MED-G16;s__	636_0	132	1638435	73.03	8.39	0.08	0.04	FALSE	FALSE	FALSE	15	medium-quality draft	74.07	0.269407	0	0	1.35968	0	0	0	0	0	0.678625	0	0	0	0	0	0.363618	0	0	0	0	0	0	0	0	0	0	0	0
OC3_50m_MAG_233	PRJNA1054206	SAMN60978493	Jaffe et al. 2026 (this study)	d__Bacteria;p__Bacteroidota;c__Bacteroidia;o__Flavobacteriales;f__TMED113;g__GCA-2718035;s__	10_0	76	1204903	69.7	1.18	0.22	0.04	FALSE	FALSE	FALSE	12	medium-quality draft	69.76	0	0	0	0.298646	0	0	0	0	0	0.243916	0	0	0	0	0	0.498905	0	0	0	0	0	0	0	0	0	0	0	0
OC3_50m_MAG_237	PRJNA1054206	SAMN60978472	Jaffe et al. 2026 (this study)	d__Bacteria;p__Bacteroidota;c__Bacteroidia;o__Flavobacteriales;f__Flavobacteriaceae;g__UBA8316;s__	713_0	200	2039401	89.12	4.95	0	0	TRUE	FALSE	FALSE	18	medium-quality draft	76.97	0.0447069	0	0	0.467853	0	0	0	0	0	0.95858	0	0	0	0	0	0.245747	0	0	0	0	0	0.21451	0	0	0	0	0	0
OC3_50m_MAG_239	PRJNA1054206	SAMN60978456	Jaffe et al. 2026 (this study)	d__Bacteria;p__Bacteroidota;c__Bacteroidia;o__Flavobacteriales;f__Flavobacteriaceae;g__MAG-121220-bin8;s__MAG-121220-bin8 sp003331265	747_0	168	1401491	71.65	0.74	0.21	0.03	FALSE	FALSE	FALSE	11	medium-quality draft	90	0	0	0	0.50488	0	0	0	0	0	0.315226	0	0	0	0	0	0.276808	0	0	0	0	0	0	0	0	0	0	0	0
OC3_50m_MAG_248	PRJNA1054206	SAMN60978455	Jaffe et al. 2026 (this study)	d__Bacteria;p__Bacteroidota;c__Bacteroidia;o__Flavobacteriales;f__Flavobacteriaceae;g__MAG-121220-bin8;s__	749_0	239	1484204	65.67	3.45	0.69	0.05	FALSE	FALSE	FALSE	12	medium-quality draft	65.16	0	0	0	0.305124	0	0	0	0	0	0.221227	0	0	0	0	0	0.0888491	0	0	0	0	0	0	0	0	0	0	0	0
OC3_50m_MAG_256	PRJNA1054206	SAMN60978474	Jaffe et al. 2026 (this study)	d__Bacteria;p__Bacteroidota;c__Bacteroidia;o__Flavobacteriales;f__BACL11;g__BACL11;s__	777_0	108	1518152	85.04	8.08	0.5	0.05	TRUE	FALSE	FALSE	17	medium-quality draft	63.97	0	0	0	0.342329	0	0	0	0	0	0.0910379	0	0	0	0	0	0.0654602	0	0	0	0	0	0	0	0	0	0	0	0
OC3_50m_MAG_266	PRJNA1054206	SAMN60978864	Jaffe et al. 2026 (this study)	d__Bacteria;p__Pseudomonadota;c__Gammaproteobacteria;o__SAR86;f__SAR86;g__GCA-2707915;s__	787_0	105	1375458	82.76	4.31	0	0	FALSE	FALSE	FALSE	19	medium-quality draft	80.31	0.15087	0	0	0.666908	0	0	0	0	0	0.675128	0	0	0	0	0	1.41314	0	0	0	0	0	0.778181	0	0	0	0	0	0
OC3_50m_MAG_267	PRJNA1054206	SAMN60978865	Jaffe et al. 2026 (this study)	d__Bacteria;p__Pseudomonadota;c__Gammaproteobacteria;o__SAR86;f__SAR86;g__GCA-2707915;s__GCA-2707915 sp902517565	788_0	249	1341547	60.96	9.67	0	0	TRUE	FALSE	FALSE	8	medium-quality draft	79.78	0	0	0	0.232453	0	0	0	0	0	0.260982	0	0	0	0	0	0.46862	0	0	0	0	0	0.187442	0	0	0	0	0	0
OC3_50m_MAG_268	PRJNA1054206	SAMN60978523	Jaffe et al. 2026 (this study)	d__Bacteria;p__Pseudomonadota;c__Gammaproteobacteria;o__UBA11654;f__UBA11654;g__UBA11654;s__	825_0	202	1202977	64.04	2.08	0	0	FALSE	FALSE	FALSE	12	medium-quality draft	62.92	0.0393776	0	0	0.223055	0	0	0	0	0	0.0459828	0	0	0	0	0	0	0.132033	0	0	0	0	0	0.0415757	0	0	0	0	0
OC3_50m_MAG_275	PRJNA1054206	SAMN60977994	Salcedo et al. 2026	d__Bacteria;p__Actinomycetota;c__Acidimicrobiia;o__Acidimicrobiales;f__UBA8592;g__UBA8592;s__UBA8592 sp002703045	214_0	304	2079866	91.03	2.14	0.22	0.06	FALSE	FALSE	FALSE	17	medium-quality draft	88.97	0	0	0	0.173455	0	0	0	0	0	0.0474365	0	0	0	0	0	0.171032	0	0	0	0	0	0.28723	0.0455059	0	0	0	0	0
OC3_50m_MAG_277	PRJNA1054206	SAMN60978120	Jaffe et al. 2026 (this study)	d__Bacteria;p__Chloroflexota;c__Dehalococcoidia;o__Lucifugimonadales;f__Lucifugimonadaceae;g__GCA-002700125;s__	847_0	327	1091393	73.12	5.01	0.22	0.7	FALSE	FALSE	FALSE	9	medium-quality draft	54.59	0.0552381	0	0	0.171799	0	0	0	0	0	0.0550736	0	0	0	0	0	0	0	0	0	0	0	0	0	0	0	0	0	0
OC3_50m_MAG_283	PRJNA1054206	SAMN60978085	Jaffe et al. 2026 (this study)	d__Bacteria;p__Pseudomonadota;c__Gammaproteobacteria;o__Pseudomonadales;f__Azotimanducaceae;g__UBA4421;s__	611_0	660	2705752	66.69	7.81	0.05	0.08	TRUE	FALSE	FALSE	16	medium-quality draft	57.2	0	0	0	0.290709	0	0	0	0	0	0.0410255	0	0	0	0	0	0.124461	0	0	0	0	0	0.258236	0	0	0	0	0	0
OC3_50m_MAG_285	PRJNA1054206	SAMN60978074	Jaffe et al. 2026 (this study)	d__Bacteria;p__Actinomycetota;c__Acidimicrobiia;o__Actinomarinales;f__Actinomarinaceae;g__Actinomarina;s__Actinomarina sp002308095	806_0	64	875235	67.24	0.86	0.04	0.5	TRUE	FALSE	FALSE	14	medium-quality draft	90	0.870519	0	0	0.596743	0.0121892	0	0	0	0	0.372019	0	0	0	0	0	0.318143	0	0	0	0	0	0.153156	0	0	0	0	0	0
OC3_50m_MAG_29	PRJNA1054206	SAMN60978880	Jaffe et al. 2026 (this study)	d__Bacteria;p__Pseudomonadota;c__Alphaproteobacteria;o__Thalassobaculales;f__Thalassobaculaceae;g__UBA7326;s__UBA7326 sp003284265	128_0	860	2626597	63.47	6.78	0	0	FALSE	FALSE	FALSE	12	medium-quality draft	83.7	0.121841	0	0	0.284882	0	0	0	0	0	0.144522	0	0	0	0	0	0.344891	0	0	0	0	0	0.854901	0.0315321	0	0	0	0	0
OC3_50m_MAG_303	PRJNA1054206	SAMN60978647	Jaffe et al. 2026 (this study)	d__Bacteria;p__Pseudomonadota;c__Alphaproteobacteria;o__Rhodobacterales;f__Rhodobacteraceae;g__GCA-2697345;s__GCA-2697345 sp002697345	838_0	215	2354755	85.92	2.71	0	0	FALSE	TRUE	FALSE	16	medium-quality draft	90	0.123223	0	0	0.531969	0	0	0	0	0	0.319002	0.0140518	0	0	0	0	0.129802	0.0339641	0	0	0	0	0.0777508	0.0250059	0	0	0	0	0
OC3_50m_MAG_307	PRJNA1054206	SAMN60978417	Jaffe et al. 2026 (this study)	d__Bacteria;p__Marinisomatota;c__Marinisomatia;o__Marinisomatales;f__TCS55;g__TMED108;s__	494_0	288	1397498	68.44	8.24	0.31	0.14	TRUE	FALSE	FALSE	10	medium-quality draft	67.45	0.353286	0	0	1.56182	0	0	0	0	0	1.05641	0	0	0	0	0	1.23404	0	0	0	0	0	0.386235	0	0	0	0	0	0
OC3_50m_MAG_311	PRJNA1054206	SAMN60978573	Jaffe et al. 2026 (this study)	d__Bacteria;p__Planctomycetota;c__Planctomycetia;o__Pirellulales;f__Pirellulaceae;g__Mariniblastus;s__	141_0	43	4777911	98.75	1.6	0.08	0.13	TRUE	TRUE	TRUE	20	high-quality draft	79.01	0.0602788	0	0	0.328282	0	0	0	0	0	0.101801	0	0	0	0	0	0	0	0	0	0	0	0	0	0	0	0	0	0
OC3_50m_MAG_320	PRJNA1054206	SAMN60978089	Jaffe et al. 2026 (this study)	d__Bacteria;p__Pseudomonadota;c__Gammaproteobacteria;o__Pseudomonadales;f__Azotimanducaceae;g__UBA7455;s__UBA7455 sp029246605	598_0	202	2886816	88.64	3.58	0.12	0.04	FALSE	FALSE	FALSE	20	medium-quality draft	90	0.0353058	0	0	0.203456	0	0	0	0	0	0	0	0	0	0	0	0	0	0	0	0	0	0	0	0	0	0	0	0
OC3_50m_MAG_329	PRJNA1054206	SAMN60978602	Jaffe et al. 2026 (this study)	d__Bacteria;p__Myxococcota;c__UBA796;o__UBA796;f__UBA796;g__UBA796;s__	551_0	110	4479773	91.4	1.94	0.02	0.32	TRUE	FALSE	FALSE	20	medium-quality draft	62.38	0.0220502	0	0	0.302023	0	0	0	0	0	0	0	0	0	0	0	0	0	0	0	0	0	0	0	0	0	0	0	0
OC3_50m_MAG_337	PRJNA1054206	SAMN60978170	Salcedo et al. 2026	d__Bacteria;p__Actinomycetota;c__Acidimicrobiia;o__Acidimicrobiales;f__Poriferisodalaceae;g__MedAcidi-G3;s__MedAcidi-G3 sp000817105	683_0	207	2544507	95.3	1.71	0.22	0.08	TRUE	TRUE	TRUE	20	high-quality draft	90	0	0	0	1.36987	0	0	0	0	0	0.407649	0	0	0	0	0	0.853213	0	0	0	0	0	1.20946	0.0855759	0	0	0	0	0
OC3_50m_MAG_349	PRJNA1054206	SAMN60977992	Jaffe et al. 2026 (this study)	d__Bacteria;p__Actinomycetota;c__Acidimicrobiia;o__Acidimicrobiales;f__UBA8592;g__UBA8592;s__UBA8592 sp002171605	211_0	297	2343285	86.84	6.66	0.45	0.07	TRUE	FALSE	FALSE	18	medium-quality draft	90	0	0	0	0.430313	0	0	0	0	0	0.170743	0	0	0	0	0	0.246021	0	0	0	0	0	0.299643	0	0	0	0	0	0
OC3_50m_MAG_353	PRJNA1054206	SAMN60978645	Jaffe et al. 2026 (this study)	d__Bacteria;p__Pseudomonadota;c__Alphaproteobacteria;o__Rhodobacterales;f__Rhodobacteraceae;g__GCA-2697345;s__	836_0	394	1346024	58.61	1.35	0	0	FALSE	FALSE	FALSE	10	medium-quality draft	60.96	0	0	0	0.143143	0	0	0	0	0	0.0726877	0	0	0	0	0	0.213045	0	0	0	0	0	0.177695	0.0243745	0	0	0	0	0
OC3_50m_MAG_37	PRJNA1054206	SAMN60978881	Jaffe et al. 2026 (this study)	d__Bacteria;p__Desulfobacterota_D;c__UBA1144;o__UBA1144;f__UBA1144;g__GCA-2701925;s__GCA-2701925 sp002701925	411_0	17	928841	83.74	1.42	0.03	0.4	TRUE	FALSE	FALSE	19	medium-quality draft	82.01	0.0477144	0	0	0.341431	0	0	0	0	0	0.0951226	0	0	0	0	0	0.235561	0	0	0	0	0	0.101149	0	0	0	0	0	0
OC3_50m_MAG_53	PRJNA1054206	SAMN60978651	Jaffe et al. 2026 (this study)	d__Bacteria;p__Cyanobacteriota;c__Cyanobacteriia;o__PCC-6307;f__Cyanobiaceae;g__Parasynechococcus;s__Parasynechococcus sp003208835	134_0	341	1421902	77.33	4.21	0	0	FALSE	FALSE	FALSE	18	medium-quality draft	90	0.0835568	0	0	0.628628	0	0	0	0	0	3.07561	0	0	0	0	0	3.86199	0	0	0	0	0	5.05178	0	0	0	0	0	0
OC3_50m_MAG_56	PRJNA1054206	SAMN60978027	Salcedo et al. 2026	d__Bacteria;p__Pseudomonadota;c__Alphaproteobacteria;o__MPNO01;f__UBA2964;g__WLWZ01;s__WLWZ01 sp905182615	462_0	575	2500402	76.03	4.64	0	0	FALSE	FALSE	FALSE	12	medium-quality draft	84.15	0	0	0	0.142117	0	0	0	0	0	0	0	0	0	0	0	0	0	0	0	0	0	0	0	0	0	0	0	0
OC3_50m_MAG_65	PRJNA1054206	SAMN60978055	Jaffe et al. 2026 (this study)	d__Bacteria;p__Pseudomonadota;c__Alphaproteobacteria;o__UBA8366;f__UBA8366;g__UBA6544;s__	354_0	809	3311040	74.45	5.61	0	0	FALSE	TRUE	FALSE	10	medium-quality draft	67.17	0	0	0	0.159727	0	0	0	0	0	0.0269414	0	0	0	0	0	0.047905	0	0	0	0	0	0.0956365	0.0255207	0	0	0	0	0
OC3_50m_MAG_69	PRJNA1054206	SAMN60978646	Jaffe et al. 2026 (this study)	d__Bacteria;p__Pseudomonadota;c__Alphaproteobacteria;o__Rhodobacterales;f__Rhodobacteraceae;g__GCA-2697345;s__	837_0	449	2032050	72.52	7.65	0	0	FALSE	FALSE	FALSE	17	medium-quality draft	62.4	0.0782546	0	0	0.326687	0	0	0	0	0	0.209464	0	0	0	0	0	0.265373	0	0	0	0	0	0.192652	0	0	0	0	0	0
OC3_50m_MAG_76	PRJNA1054206	SAMN60978572	Jaffe et al. 2026 (this study)	d__Bacteria;p__Pseudomonadota;c__Gammaproteobacteria;o__Pseudomonadales;f__Halieaceae;g__Luminiphilus;s__Luminiphilus sp002683395	614_0	164	2602605	94.45	3.32	0	0	FALSE	FALSE	FALSE	14	medium-quality draft	90	0.14325	0	0	0.436982	0	0	0	0	0	0.172768	0	0	0	0	0	0	0	0	0	0	0	0.0811469	0	0	0	0	0	0
OC3_50m_MAG_79	PRJNA1054206	SAMN60978096	Jaffe et al. 2026 (this study)	d__Bacteria;p__Pseudomonadota;c__Gammaproteobacteria;o__Pseudomonadales;f__Azotimanducaceae;g__UBA9926;s__UBA9926 sp913064795	597_0	627	1886265	55	2.31	0.09	0.06	FALSE	FALSE	FALSE	13	medium-quality draft	85.65	0.0314366	0	0	0.112425	0	0	0	0	0	0.0238622	0	0	0	0	0	0	0	0	0	0	0	0	0	0	0	0	0	0
OC3_50m_MAG_83	PRJNA1054206	SAMN60977990	Salcedo et al. 2026	d__Bacteria;p__Actinomycetota;c__Acidimicrobiia;o__Acidimicrobiales;f__UBA8592;g__UBA8592;s__	207_0	78	2102399	94.87	3.42	0.16	0.04	TRUE	FALSE	FALSE	20	medium-quality draft	80.36	0.0650546	0	0	0.500065	0	0	0	0	0	0.288804	0	0	0	0	0	0.423727	0	0	0	0	0	0.605435	0	0	0	0	0	0
OC3_50m_MAG_94	PRJNA1054206	SAMN60978035	Jaffe et al. 2026 (this study)	d__Bacteria;p__Pseudomonadota;c__Alphaproteobacteria;o__TMED25;f__TMED25;g__TMED25;s__TMED25 sp002168075	666_0	170	761746	52.83	2.83	0	0	FALSE	FALSE	FALSE	4	medium-quality draft	85.82	0.0766075	0	0	0.435023	0	0	0	0	0	0.239885	0	0	0	0	0	0.562466	0	0	0	0	0	0.192706	0	0	0	0	0	0
OC3_50m_MAG_97	PRJNA1054206	SAMN60978603	Jaffe et al. 2026 (this study)	d__Bacteria;p__Myxococcota;c__UBA796;o__UBA796;f__UBA796;g__UBA796;s__	542_0	860	3496103	63.22	2.58	0.09	0.38	FALSE	FALSE	FALSE	18	medium-quality draft	57.84	0	0	0	0.13231	0	0	0	0	0	0	0	0	0	0	0	0	0	0	0	0	0	0	0	0	0	0	0	0
OC4_1000m_MAG_100	PRJNA1054206	SAMN60978477	Jaffe et al. 2026 (this study)	d__Bacteria;p__Bacteroidota;c__Bacteroidia;o__Flavobacteriales;f__BACL11;g__DUAL01;s__	771_0	318	870948	60.51	2.26	0.68	0.04	TRUE	FALSE	FALSE	12	medium-quality draft	72.86	0	0.0762947	0.111662	0	0.0320571	0.151893	0.0610386	0.0468036	0	0	0.0441907	0.156009	0.127018	0.0560877	0	0	0	0.0898481	0.158119	0.0423776	0	0	0	0.0470351	0.0807298	0.0227519	0	0
OC4_1000m_MAG_12	PRJNA1054206	SAMN60978577	Salcedo et al. 2026	d__Bacteria;p__Pseudomonadota;c__Gammaproteobacteria;o__Burkholderiales;f__Methylophilaceae;g__BACL14;s__	562_0	40	1113490	91.22	0.98	0	0	FALSE	TRUE	TRUE	19	medium-quality draft	68.43	0	0.0319506	0.0894777	0	0.0168842	0.0912339	0.102874	0.0788227	0.111332	0	0.0429274	0.0755216	0.243084	0.0764178	0.0696693	0	0.053318	0.105139	0.196725	0.059741	0.0453647	0	0	0.0787193	0.143992	0.0562055	0.0403539	0.0127057
OC4_1000m_MAG_13	PRJNA1054206	SAMN60978851	Jaffe et al. 2026 (this study)	d__Bacteria;p__Pseudomonadota;c__Gammaproteobacteria;o__SAR86;f__D2472;g__D2472;s__D2472 sp902608115	802_0	100	1260755	65.52	1.72	0	0	FALSE	FALSE	FALSE	17	medium-quality draft	78.43	0.0450122	0.128456	0.321371	0	0.0789083	0.24678	0.0839716	0.090558	0	0	0.195692	0.339981	0.199034	0.0900281	0.0120681	0	0.297424	0.304218	0.161306	0.0781348	0	0	0.0500817	0.235497	0.120614	0.070083	0.0145709	0
OC4_1000m_MAG_132	PRJNA1054206	SAMN60978617	Jaffe et al. 2026 (this study)	d__Bacteria;p__Nitrospinota;c__Nitrospinia;o__Nitrospinales;f__VA-1;g__LS-NOB;s__LS-NOB sp012961055	642_0	395	1821498	84.28	4.27	0	0	FALSE	FALSE	FALSE	15	medium-quality draft	87	0	0	0.0509342	0	0	0.0119827	0.052785	0.0194078	0.135151	0	0	0	0.10477	0	0.0296088	0	0	0	0.0539949	0	0	0	0	0	0.0561652	0.0155516	0.0176169	0
OC4_1000m_MAG_139	PRJNA1054206	SAMN60978118	Jaffe et al. 2026 (this study)	d__Bacteria;p__Latescibacterota;c__UBA2968;o__UBA8231;f__UBA8231;g__UBA8231;s__UBA8231 sp036339235	226_0	934	4646109	90.66	1.1	0.1	0.71	TRUE	TRUE	FALSE	16	medium-quality draft	90	0	0.0668365	0.0575838	0	0.0506484	0.0977588	0.182667	0.16044	0.0671993	0	0.0614158	0.0779093	0.119877	0.16119	0.11407	0	0.0339264	0.122345	0.190849	0.203827	0.193523	0	0	0.117557	0.191166	0.221557	0.254684	0.117733
OC4_1000m_MAG_140	PRJNA1054206	SAMN60977967	Jaffe et al. 2026 (this study)	d__Bacteria;p__Actinomycetota;c__Acidimicrobiia;o__Acidimicrobiales;f__MedAcidi-G1;g__JAKUSA01;s__JAKUSA01 sp022449565	339_1	408	1329252	54.64	8.12	0.14	0.03	FALSE	FALSE	FALSE	15	medium-quality draft	81.65	0	0.0516698	0.32951	0	0.0408597	0.567249	1.39265	0.240858	0	0	0.0366214	0.612579	0.992232	0.460461	0	0	0	0.226892	1.58382	0.648085	0	0	0	0.337224	1.49753	0.455875	0.0157093	0
OC4_1000m_MAG_173	PRJNA1054206	SAMN60978040	Salcedo et al. 2026	d__Bacteria;p__Pseudomonadota;c__Alphaproteobacteria;o__UBA7887;f__UBA7887;g__GCA-2712985;s__	633_2	453	1577233	63.98	1.87	0	0	FALSE	FALSE	FALSE	13	medium-quality draft	70.41	0	0	0	0	0	0.0314856	0.17805	0.0150674	0	0	0	0.0598726	0.104	0.0189047	0	0	0	0.0208214	0.164738	0.0221502	0	0	0	0.0153949	0.166081	0.016699	0	0
OC4_1000m_MAG_174	PRJNA1054206	SAMN60978656	Jaffe et al. 2026 (this study)	d__Bacteria;p__Pseudomonadota;c__Alphaproteobacteria;o__Pelagibacterales;f__Pelagibacteraceae;g__;s__	855_0	206	750301	76.98	1.35	0	0	TRUE	FALSE	FALSE	10	medium-quality draft	55.87	0	0	0.0396545	0	0	0.0308009	0.0693837	0.12276	0.0503922	0	0	0.0592421	0.144659	0.207684	0.119569	0	0	0	0.140917	0.178418	0.151033	0	0	0	0.0940458	0.154912	0.130136	0.0657964
OC4_1000m_MAG_189	PRJNA1054206	SAMN60978056	Jaffe et al. 2026 (this study)	d__Bacteria;p__Pseudomonadota;c__Alphaproteobacteria;o__UBA8558;f__UBA8558;g__UBA8558;s__UBA8558 sp002712065	471_0	214	1420331	89.74	3.36	0.94	0.03	FALSE	FALSE	FALSE	19	medium-quality draft	90	0	0.0575917	0.167364	0	0.0301346	0.112298	0.138361	0.0448072	0	0	0.0349478	0.222306	0.19377	0.0717347	0	0	0.0253751	0.140707	0.182397	0.0585287	0	0	0	0.132395	0.184037	0.0555402	0	0
OC4_1000m_MAG_192	PRJNA1054206	SAMN60978517	Jaffe et al. 2026 (this study)	d__Bacteria;p__Pseudomonadota;c__Gammaproteobacteria;o__UBA11654;f__UBA11654;g__DTSX01;s__	827_0	302	1164820	54.14	4.86	0	0	TRUE	FALSE	FALSE	14	medium-quality draft	68.89	0	0.0389327	0.147636	0	0.0410879	0.1493	0.198186	0	0	0	0	0.315169	0.195057	0	0	0	0	0.126821	0.215769	0	0	0	0	0.0620855	0.158549	0	0	0
OC4_1000m_MAG_2	PRJNA1054206	SAMN60978588	Salcedo et al. 2026	d__Bacteria;p__Myxococcota_A;c__UBA9160;o__UBA9160;f__UBA4427;g__JAZXM01;s__	526_0	860	3905352	88.06	1.34	0.12	0.22	FALSE	TRUE	FALSE	17	medium-quality draft	65.24	0	0.0185141	0.202032	0	0.0358661	0.0767133	0.060831	0.0127313	0	0	0	0.0700222	0.115685	0	0	0	0	0.0606644	0.117303	0	0	0	0	0.0383426	0.0937328	0	0	0
OC4_1000m_MAG_20	PRJNA1054206	SAMN60978389	Jaffe et al. 2026 (this study)	d__Bacteria;p__Marinisomatota;c__Marinisomatia;o__Marinisomatales;f__AB-629-J13;g__AB-629-J13;s__	503_0	445	1062440	53.69	3.96	0.48	0.29	FALSE	FALSE	FALSE	11	medium-quality draft	59.45	0	0	0.0356282	0	0	0.0332431	0.0965391	0.0387462	0	0	0	0.0818698	0.0915129	0.0623749	0	0	0	0.0347712	0.0873147	0.0466566	0	0	0	0.0447731	0.108081	0.0465435	0	0
OC4_1000m_MAG_202	PRJNA1054206	SAMN60978362	Jaffe et al. 2026 (this study)	d__Bacteria;p__Chloroflexota;c__Dehalococcoidia;o__UBA3495;f__UBA3495;g__UBA11650;s__UBA11650 sp002710215	457_1	150	3549157	96.5	0.99	0.07	0.62	TRUE	TRUE	TRUE	19	high-quality draft	90	0	0	0	0	0	0	0.586115	0.426928	0.0534321	0	0	0	0.335017	0.639256	0.192891	0	0	0	0.466756	0.614562	0.325691	0	0	0	0.745277	1.08931	0.479265	0.492972
OC4_1000m_MAG_209	PRJNA1054206	SAMN60978445	Jaffe et al. 2026 (this study)	d__Bacteria;p__Marinisomatota;c__Marinisomatia;o__SCGC-AAA003-L08;f__D37C17;g__D37C17;s__D37C17 sp012964845	483_0	256	799368	63.09	0.85	0.11	0.46	FALSE	FALSE	FALSE	9	medium-quality draft	89.99	0	0.294695	0.327425	0	0.099979	0.401905	0.900861	1.75226	1.06997	0	0.225995	0.536698	0.909637	2.34209	2.12619	0	0.176649	0.564163	0.78763	1.59687	2.3088	0	0.0498765	0.637471	0.974922	1.71412	2.26451	1.91509
OC4_1000m_MAG_38	PRJNA1054206	SAMN60978434	Jaffe et al. 2026 (this study)	d__Bacteria;p__Marinisomatota;c__Marinisomatia;o__Marinisomatales;f__UBA1611;g__UBA1611;s__UBA1611 sp002321855	486_0	359	2081087	83.58	1.65	0.31	0.27	FALSE	TRUE	FALSE	17	medium-quality draft	88.99	0	0	0.0363965	0	0	0.031899	0.146221	0.0118004	0	0	0	0.0914739	0.129028	0.0131891	0	0	0	0.0478301	0.134545	0	0	0	0	0.0557526	0.161772	0	0	0
OC4_1000m_MAG_51	PRJNA1054206	SAMN60977984	Salcedo et al. 2026	d__Bacteria;p__Actinomycetota;c__Acidimicrobiia;o__Acidimicrobiales;f__MedAcidi-G1;g__UBA9410;s__UBA9410 sp022451505	346_2	399	1905693	89.32	4.13	0.32	0.04	TRUE	FALSE	FALSE	18	medium-quality draft	90	0.111474	0.778325	2.52998	0	0.633725	4.11176	0.232712	0	0	0	0.504855	2.63086	0.250877	0	0	0	0.362499	2.37843	0.255744	0	0	0	0.390749	3.46267	0.267764	0	0	0
OC4_1000m_MAG_79	PRJNA1054206	SAMN60978135	Jaffe et al. 2026 (this study)	d__Bacteria;p__Chloroflexota;c__Dehalococcoidia;o__Lucifugimonadales;f__Lucifugimonadaceae;g__Lucifugimonas;s__Lucifugimonas sp002313245	431_0	100	2383544	98.68	0.11	0.05	0.61	TRUE	TRUE	TRUE	20	high-quality draft	90	0	0	0.0253266	0	0	0.0743896	0.36757	0.473009	0.229012	0	0	0.064666	0.290536	0.445644	0.392366	0	0	0.085992	0.368375	0.553564	0.577386	0	0	0.092473	0.3898	0.640388	0.691174	0.715653
OC4_150m_MAG_10	PRJNA1054206	SAMN60978499	Jaffe et al. 2026 (this study)	d__Bacteria;p__Pseudomonadota;c__Gammaproteobacteria;o__CABXJW01;f__CABXJW01;g__SP4260;s__SP4260 sp036166115	819_0	178	1764153	79.94	2.84	0.15	0.02	TRUE	FALSE	FALSE	17	medium-quality draft	90	0.144911	0.180252	0.0295476	0	0.31096	0	0	0	0	0	0.248512	0	0	0	0	0	0.125882	0	0	0	0	0	0.143735	0	0	0	0	0
OC4_150m_MAG_100	PRJNA1054206	SAMN60978415	Jaffe et al. 2026 (this study)	d__Bacteria;p__Marinisomatota;c__Marinisomatia;o__Marinisomatales;f__TCS55;g__TCS55;s__TCS55 sp029938045	491_1	165	1827062	91.21	1.65	0.21	0.12	TRUE	TRUE	FALSE	18	medium-quality draft	90	0.420752	1.29765	0.842022	0	1.20986	0.541625	1.30372	0.429393	0	0	1.14488	0.669931	1.55854	0.443508	0.386022	0	0.586448	0.863697	1.08659	0.331516	0.31017	0	0.169989	0.910278	1.30833	0.319907	0.298871	0
OC4_150m_MAG_116	PRJNA1054206	SAMN60978349	Salcedo et al. 2026	d__Bacteria;p__Chloroflexota;c__Dehalococcoidia;o__UBA2979;f__UBA2979;g__UBA2979;s__UBA2979 sp029247135	352_0	374	1347629	62.81	2.57	0.12	0.58	TRUE	FALSE	FALSE	9	medium-quality draft	90	0.182486	0	0	0.0828116	0.087418	0	0	0	0	0	0.104812	0	0	0	0	0	0.158714	0	0	0	0	0	0.479719	0	0	0	0	0
OC4_150m_MAG_137	PRJNA1054206	SAMN60978041	Jaffe et al. 2026 (this study)	d__Bacteria;p__Pseudomonadota;c__Alphaproteobacteria;o__UBA7887;f__UBA7887;g__GCA-2712985;s__	183_0	649	1874436	59.8	5.38	0.49	0.06	FALSE	FALSE	FALSE	15	medium-quality draft	58.77	0	0.037894	0	0	0.035124	0	0	0	0	0	0.0907622	0	0	0	0	0	0.0868345	0	0	0	0	0	0.17561	0	0	0	0	0
OC4_150m_MAG_150	PRJNA1054206	SAMN60978790	Salcedo et al. 2026	d__Bacteria;p__Pseudomonadota;c__Gammaproteobacteria;o__Pseudomonadales;f__Pseudohongiellaceae;g__UBA9145;s__UBA9145 sp029244985	587_0	367	3223524	90.8	3.32	0.21	0.03	FALSE	TRUE	FALSE	18	medium-quality draft	90	0.389388	0.135648	0	0.234247	0.431654	0	0	0	0	0.025893	0.307598	0	0	0	0	0	0.138235	0	0	0	0	0	0.382211	0	0	0	0	0
OC4_150m_MAG_157	PRJNA1054206	SAMN60978131	Jaffe et al. 2026 (this study)	d__Bacteria;p__Chloroflexota;c__Dehalococcoidia;o__Lucifugimonadales;f__Lucifugimonadaceae;g__Lucifugimonas;s__	430_0	405	1782203	82.62	1.98	0.11	0.58	FALSE	FALSE	FALSE	13	medium-quality draft	75.86	0.147247	0	0	0	0.0692156	0	0	0	0	0	0.0994434	0	0	0	0	0	0.0681312	0	0	0	0	0	0.158712	0	0	0	0	0
OC4_150m_MAG_170	PRJNA1054206	SAMN60978712	Jaffe et al. 2026 (this study)	d__Bacteria;p__Planctomycetota;c__Planctomycetia;o__Pirellulales;f__UBA7805;g__UBA7805;s__	578_0	764	2145854	61.5	3.55	0.36	0.17	FALSE	FALSE	FALSE	17	medium-quality draft	74.12	0	0.03833	0	0	0.0274529	0.0397586	0	0	0	0	0.0820267	0	0	0.0140575	0	0	0.0270499	0.041534	0.0205859	0.0199473	0.0158136	0	0.0244954	0.0416844	0.0164279	0.0138104	0.033875	0.0299822
OC4_150m_MAG_171	PRJNA1054206	SAMN60978072	Jaffe et al. 2026 (this study)	d__Bacteria;p__Bdellovibrionota;c__Bacteriovoracia;o__Bacteriovoracales;f__Bacteriovoracaceae;g__UBA7317;s__	868_0	1158	3731662	75.62	5.88	0.26	0.12	FALSE	FALSE	FALSE	14	medium-quality draft	72.54	0	0	0	0	0.0262746	0	0	0	0	0	0.0883976	0	0	0	0	0	0.0717737	0	0	0	0	0	0.0341511	0	0	0	0	0
OC4_150m_MAG_181	PRJNA1054206	SAMN60978396	Jaffe et al. 2026 (this study)	d__Bacteria;p__Marinisomatota;c__Marinisomatia;o__Marinisomatales;f__S15-B10;g__S15-B10;s__S15-B10 sp036338335	488_0	427	1489148	59.92	0.47	0.22	0.33	FALSE	FALSE	FALSE	13	medium-quality draft	80.69	0	0.0543279	0	0	0.027437	0	0	0	0	0	0.0849308	0	0	0	0	0	0.0546198	0	0	0	0	0	0.0165146	0	0	0	0	0
OC4_150m_MAG_182	PRJNA1054206	SAMN60978502	Jaffe et al. 2026 (this study)	d__Bacteria;p__Pseudomonadota;c__Gammaproteobacteria;o__Ga0077536;f__Ga0077536;g__UBA4457;s__	6_0	501	1312470	50.3	2.62	0.26	0.03	FALSE	FALSE	FALSE	13	medium-quality draft	64.62	0.0334179	0.0200697	0	0	0.0428187	0	0	0	0	0	0.0706898	0	0	0	0	0	0.0234414	0	0	0	0	0	0.0270471	0	0	0	0	0
OC4_150m_MAG_195	PRJNA1054206	SAMN60978092	Salcedo et al. 2026	d__Bacteria;p__Pseudomonadota;c__Gammaproteobacteria;o__Pseudomonadales;f__Azotimanducaceae;g__UBA9926;s__UBA9926 sp002697205	602_3	262	4530026	92.35	1.32	0.12	0.07	TRUE	TRUE	FALSE	19	medium-quality draft	90	0.268792	0.5658	0.283952	0	0.781331	0.128803	0.0443879	0.0298467	0	0	0.311836	0.140945	0.0470739	0	0	0	0.0970326	0.107197	0.0311077	0	0	0	0.0566899	0.0888238	0.0244117	0	0	0
OC4_150m_MAG_202	PRJNA1054206	SAMN60978446	Salcedo et al. 2026	d__Bacteria;p__Marinisomatota;c__Marinisomatia;o__SCGC-AAA003-L08;f__GCA-002707645;g__GCA-002707645;s__	862_0	103	1080240	62.64	1.1	0.15	0.57	TRUE	FALSE	FALSE	10	medium-quality draft	69.01	0.230006	0.142419	0	0	0.0354886	0	0	0	0	0	0.239057	0	0	0	0	0	0.187509	0	0	0	0	0	0	0	0	0	0	0
OC4_150m_MAG_205	PRJNA1054206	SAMN60978339	Jaffe et al. 2026 (this study)	d__Bacteria;p__Chloroflexota;c__Dehalococcoidia;o__UBA1127;f__UBA1127;g__;s__	440_0	352	924520	56.92	1.6	0.16	0.43	TRUE	FALSE	TRUE	7	medium-quality draft	44.78	0	0.0276589	0	0	0	0	0	0	0	0	0.0717652	0	0	0	0	0	0.0325193	0	0	0	0	0	0.0282229	0	0	0	0	0
OC4_150m_MAG_212	PRJNA1054206	SAMN60978695	Jaffe et al. 2026 (this study)	d__Bacteria;p__Planctomycetota;c__Planctomycetia;o__Pirellulales;f__Pirellulaceae;g__JAZADA01;s__	252_1	972	2627015	57.16	0.61	0.26	0.14	FALSE	FALSE	FALSE	10	medium-quality draft	62.25	0.0207119	0.033911	0	0	0.0687513	0	0	0	0	0	0.0723506	0	0	0	0	0	0	0	0	0	0	0	0	0	0	0	0	0
OC4_150m_MAG_214	PRJNA1054206	SAMN60978172	Salcedo et al. 2026	d__Bacteria;p__Actinomycetota;c__Acidimicrobiia;o__Acidimicrobiales;f__Poriferisodalaceae;g__MedAcidi-G3;s__MedAcidi-G3 sp030743005	681_0	79	2398339	96.58	2.14	0.14	0.09	TRUE	TRUE	FALSE	19	medium-quality draft	90	0.167152	0.118942	0	0	0.418445	0	0	0	0	0	0.252438	0	0	0	0	0	0.0734931	0	0	0	0	0	0.27438	0	0	0	0	0
OC4_150m_MAG_221	PRJNA1054206	SAMN60977966	Salcedo et al. 2026	d__Bacteria;p__Actinomycetota;c__Acidimicrobiia;o__Acidimicrobiales;f__MedAcidi-G1;g__JAKUSA01;s__	339_2	400	1130070	51.17	3.41	0.2	0.04	FALSE	FALSE	FALSE	11	medium-quality draft	77.93	0	0.0972125	0.161457	0	0.0480342	0.290367	0.304463	0	0	0	0.11108	0.255725	0.226729	0.100276	0	0	0.0308487	0.135692	0.356503	0.13771	0	0	0.0256075	0.203504	0.336998	0.0968429	0	0
OC4_150m_MAG_23	PRJNA1054206	SAMN60978373	Jaffe et al. 2026 (this study)	d__Bacteria;p__Chloroflexota;c__Dehalococcoidia;o__UBA3495;f__UBA3495;g__UBA9611;s__UBA9611 sp012959605	463_0	307	2641174	88.43	4.16	0.09	0.61	TRUE	FALSE	TRUE	18	medium-quality draft	90	0.0398289	0.367938	0	0	0.253776	0.087254	0	0	0	0	0.669147	0	0	0	0	0	0.778642	0.137174	0	0	0	0	0.956545	0.162331	0	0	0	0
OC4_150m_MAG_238	PRJNA1054206	SAMN60978890	Jaffe et al. 2026 (this study)	d__Bacteria;p__Acidobacteriota;c__Vicinamibacteria;o__Vicinamibacterales;f__UBA823;g__UBA11600;s__UBA11600 sp002714165	179_0	572	2034789	75.57	7.95	0.47	0.32	TRUE	FALSE	FALSE	17	medium-quality draft	80.35	0	0.0738819	0	0	0.0525489	0.018299	0	0	0	0	0.088474	0	0	0	0	0	0	0	0	0	0	0	0.0188717	0.0249607	0	0	0	0
OC4_150m_MAG_255	PRJNA1054206	SAMN60978836	Jaffe et al. 2026 (this study)	d__Bacteria;p__Chloroflexota;c__Dehalococcoidia;o__SAR202;f__VXLM01;g__VXLM01;s__	627_0	276	2246272	91.55	1.6	0.08	0.59	TRUE	FALSE	TRUE	18	medium-quality draft	76.01	0	0.077586	0	0	0.0198389	0	0	0	0	0	0.116076	0	0	0	0	0	0.0290628	0	0	0	0	0	0.0284254	0	0	0	0	0
OC4_150m_MAG_268	PRJNA1054206	SAMN60978132	Jaffe et al. 2026 (this study)	d__Bacteria;p__Chloroflexota;c__Dehalococcoidia;o__Lucifugimonadales;f__Lucifugimonadaceae;g__Lucifugimonas;s__	628_1	424	1740889	75.56	2.97	0.18	0.67	FALSE	FALSE	FALSE	11	medium-quality draft	73.22	0	0.135122	0.0619456	0	0.0801724	0.0864325	0.0365012	0	0	0	0.162042	0.0754314	0.0338181	0	0	0	0.109369	0.139557	0.0373313	0	0	0	0.0887762	0.183099	0.0449471	0	0	0
OC4_150m_MAG_273	PRJNA1054206	SAMN60978122	Jaffe et al. 2026 (this study)	d__Bacteria;p__Chloroflexota;c__Dehalococcoidia;o__Lucifugimonadales;f__Lucifugimonadaceae;g__GCA-002700125;s__GCA-002700125 sp014239735	846_0	34	1267882	87.68	1.21	0.04	0.69	TRUE	TRUE	TRUE	20	medium-quality draft	90	0.126204	0.0712025	0	0	0.090595	0	0	0	0	0	0.26452	0	0	0	0	0	0.0877944	0	0	0	0	0	0	0	0	0	0	0
OC4_150m_MAG_287	PRJNA1054206	SAMN60978701	Jaffe et al. 2026 (this study)	d__Bacteria;p__Planctomycetota;c__Planctomycetia;o__Pirellulales;f__Pirellulaceae;g__SAT2750;s__SAT2750 sp029936215	248_1	945	4258331	83.77	2.21	0.18	0.12	TRUE	TRUE	TRUE	18	medium-quality draft	90	0	0.0668058	0.0359491	0	0.0231064	0.0663154	0.0768327	0	0	0	0.10372	0.056332	0.0622709	0	0	0	0.104062	0.108858	0.0717164	0	0	0	0.0412008	0.123556	0.0784161	0	0	0
OC4_150m_MAG_288	PRJNA1054206	SAMN60978742	Jaffe et al. 2026 (this study)	d__Bacteria;p__Planctomycetota;c__UBA1135;o__UBA1135;f__GCA-002686595;g__JAKVCE01;s__	388_2	533	3395602	87.06	1.2	0.11	0.63	FALSE	FALSE	FALSE	16	medium-quality draft	68.1	0.0260181	0.0976783	0	0	0.07739	0.0271274	0	0	0	0	0.115179	0	0	0	0	0	0.0752221	0.0374159	0	0	0	0	0	0.0368524	0	0	0	0
OC4_150m_MAG_309	PRJNA1054206	SAMN60978784	Jaffe et al. 2026 (this study)	d__Bacteria;p__Pseudomonadota;c__Gammaproteobacteria;o__Pseudomonadales;f__Pseudohongiellaceae;g__UBA9145;s__	554_0	625	2337421	74.98	3.48	0.21	0.06	FALSE	FALSE	FALSE	16	medium-quality draft	64.35	0.023395	0.0284163	0	0	0.0460785	0	0	0	0	0	0.0900562	0	0	0	0	0	0.162789	0	0	0	0	0	0.322818	0	0	0	0	0
OC4_150m_MAG_315	PRJNA1054206	SAMN60978536	Jaffe et al. 2026 (this study)	d__Bacteria;p__Verrucomicrobiota;c__Verrucomicrobiia;o__Limisphaerales;f__UBA1096;g__UBA1096;s__	155_0	378	2154045	69.41	3.38	0.15	0.31	FALSE	FALSE	FALSE	13	medium-quality draft	73.74	0.13124	0.261799	0.187048	0	0.33141	0.152414	0	0	0	0	0.26613	0.140669	0	0	0	0	0.280681	0.174791	0	0	0	0	0.20516	0.167257	0	0	0	0
OC4_150m_MAG_324	PRJNA1054206	SAMN60978418	Jaffe et al. 2026 (this study)	d__Bacteria;p__Marinisomatota;c__Marinisomatia;o__Marinisomatales;f__TCS55;g__TMED108;s__	498_0	145	1462220	83.68	0	0.28	0.13	FALSE	FALSE	FALSE	19	medium-quality draft	78.2	0.267139	0.0772682	0	0.0378718	0.22045	0	0	0	0	0	0.212838	0	0	0	0	0	0.200184	0	0	0	0	0	0.551562	0	0	0	0	0
OC4_150m_MAG_328	PRJNA1054206	SAMN60978521	Jaffe et al. 2026 (this study)	d__Bacteria;p__Pseudomonadota;c__Gammaproteobacteria;o__UBA11654;f__UBA11654;g__JABHDX01;s__JABHDX01 sp029244925	823_0	87	1398569	73.28	0.57	0	0	FALSE	FALSE	FALSE	18	medium-quality draft	90	0.48892	0.996997	0	0	0.61482	0	0	0	0	0	0.435969	0	0	0	0	0	0.294746	0	0	0	0	0	0.0435998	0	0	0	0	0
OC4_150m_MAG_331	PRJNA1054206	SAMN60978553	Jaffe et al. 2026 (this study)	d__Bacteria;p__Verrucomicrobiota;c__Verrucomicrobiia;o__Limisphaerales;f__UBA1100;g__UBA6614;s__	163_0	836	2616720	71.46	8.07	0.41	0.44	FALSE	FALSE	FALSE	13	medium-quality draft	56.06	0	0.0387643	0	0	0.030416	0	0	0	0	0	0.090103	0	0	0	0	0	0.0802406	0	0	0	0	0	0.0863158	0	0	0	0	0
OC4_150m_MAG_334	PRJNA1054206	SAMN60978705	Jaffe et al. 2026 (this study)	d__Bacteria;p__Planctomycetota;c__Planctomycetia;o__Pirellulales;f__Pirellulaceae;g__UBA721;s__UBA721 sp036338835	235_1	1272	3918770	83.98	8.34	0.23	0.13	FALSE	TRUE	FALSE	18	medium-quality draft	83.57	0.119331	0.109408	0.0545509	0	0.216161	0.0149441	0.0198536	0.0215921	0	0	0.132515	0.0442058	0.038628	0	0	0	0.0313609	0	0	0	0	0	0	0	0	0	0	0
OC4_150m_MAG_345	PRJNA1054206	SAMN60978902	Jaffe et al. 2026 (this study)	d__Bacteria;p__Acidobacteriota;c__Vicinamibacteria;o__Vicinamibacterales;f__UBA8438;g__UBA8438;s__UBA8438 sp002712885	190_1	922	3227351	85.74	1.08	0.33	0.32	FALSE	FALSE	FALSE	16	medium-quality draft	89.18	0	0.0588094	0.0266665	0	0.0726549	0.11593	0.0256974	0	0	0	0.0894049	0.0201974	0.0186892	0	0	0	0	0.0889398	0.0370252	0	0	0	0	0.0720158	0.0289912	0	0	0
OC4_150m_MAG_352	PRJNA1054206	SAMN60978331	Jaffe et al. 2026 (this study)	d__Bacteria;p__Chloroflexota;c__Dehalococcoidia;o__CAJWSY01;f__GCA-002694895;g__GCA-002694895;s__	444_0	232	1123974	57.48	5.12	0.25	0.73	TRUE	FALSE	FALSE	4	medium-quality draft	65	0.0267269	0.105813	0	0	0.0244032	0	0	0	0	0	0.221252	0	0	0	0	0	0.413436	0	0	0	0	0	0.0752192	0	0	0	0	0
OC4_150m_MAG_353	PRJNA1054206	SAMN60978341	Jaffe et al. 2026 (this study)	d__Bacteria;p__Chloroflexota;c__Dehalococcoidia;o__UBA1127;f__UBA1127;g__UBA1127;s__	421_0	360	1399376	64.05	3.15	0.24	0.54	FALSE	FALSE	FALSE	14	medium-quality draft	63.15	0	0.0571314	0	0	0.0304542	0	0	0	0	0	0.111352	0	0	0	0	0	0.162144	0	0	0	0	0	0.385633	0	0	0	0	0
OC4_150m_MAG_355	PRJNA1054206	SAMN60978374	Jaffe et al. 2026 (this study)	d__Bacteria;p__Chloroflexota;c__Dehalococcoidia;o__UBA3495;f__UBA3495;g__UBA9611;s__UBA9611 sp022451945	453_0	567	1897060	50.67	1.75	0.12	0.6	FALSE	FALSE	FALSE	11	medium-quality draft	83.97	0	0.0955641	0	0	0.0486818	0	0	0	0	0	0.135205	0	0	0	0	0	0.0486725	0	0	0	0	0	0.0309075	0	0	0	0	0
OC4_150m_MAG_58	PRJNA1054206	SAMN60978126	Jaffe et al. 2026 (this study)	d__Bacteria;p__Chloroflexota;c__Dehalococcoidia;o__Lucifugimonadales;f__Lucifugimonadaceae;g__TMED-70;s__	841_0	33	1379465	92.74	0	0.02	0.7	FALSE	TRUE	FALSE	20	medium-quality draft	71.74	0.250206	0.0817496	0	0	0.090972	0	0	0	0	0	0.339323	0	0	0	0	0	0.158195	0	0	0	0	0	0.0494766	0	0	0	0	0
OC4_150m_MAG_66	PRJNA1054206	SAMN60978498	Jaffe et al. 2026 (this study)	d__Bacteria;p__Pseudomonadota;c__Gammaproteobacteria;o__CABXJW01;f__CABXJW01;g__SP4260;s__SP4260 sp028822065	820_0	472	1951329	73.33	5.62	0.58	0.04	FALSE	FALSE	FALSE	17	medium-quality draft	87.43	0.0485974	0.0642045	0	0	0.0724625	0	0	0	0	0	0.108636	0	0	0	0	0	0.109768	0	0	0	0	0	0.049472	0	0	0	0	0
OC4_150m_MAG_72	PRJNA1054206	SAMN60978520	Jaffe et al. 2026 (this study)	d__Bacteria;p__Pseudomonadota;c__Gammaproteobacteria;o__UBA11654;f__UBA11654;g__JABHDX01;s__JABHDX01 sp029242945	824_0	44	1501763	77.95	1.41	0	0	FALSE	FALSE	FALSE	19	medium-quality draft	90	0.977792	0.524893	0	0	0.725759	0	0	0	0	0	0.334703	0	0	0	0	0	0.174185	0	0	0	0	0	0.0469555	0	0	0	0	0
OC4_150m_MAG_74	PRJNA1054206	SAMN60978478	Jaffe et al. 2026 (this study)	d__Bacteria;p__Bacteroidota;c__Bacteroidia;o__Flavobacteriales;f__BACL11;g__DUAL01;s__	772_0	274	1106697	72.44	8.51	0.67	0.04	TRUE	FALSE	FALSE	9	medium-quality draft	70.17	0.116399	0.223772	0.0628717	0	0.265709	0.0425914	0	0	0	0	0.272995	0.0376318	0	0	0	0	0.0943569	0.0369234	0	0	0	0	0	0	0	0	0	0
OC4_150m_MAG_75	PRJNA1054206	SAMN60978718	Jaffe et al. 2026 (this study)	d__Bacteria;p__Planctomycetota;c__Planctomycetia;o__Planctomycetales;f__Planctomycetaceae;g__UBA8437;s__UBA8437 sp003445035	216_0	612	6022292	95.56	3.33	0.14	0.14	FALSE	TRUE	FALSE	19	medium-quality draft	90	0	0.0902256	0	0	0.0331243	0	0	0	0	0	0.147303	0	0	0	0	0	0.0841917	0	0	0	0	0	0.156263	0	0	0	0	0
OC4_150m_MAG_83	PRJNA1054206	SAMN60978328	Jaffe et al. 2026 (this study)	d__Bacteria;p__Chloroflexota;c__Dehalococcoidia;o__CAJWPE01;f__UBA826;g__UBA11996;s__	436_0	231	2075135	88.78	2.38	0.11	0.59	TRUE	FALSE	FALSE	18	medium-quality draft	89.38	0.0208437	0.178121	0	0	0.140306	0	0	0	0	0	0.319119	0	0	0	0	0	0.267689	0	0	0	0	0	0.152485	0	0	0	0	0
OC4_150m_MAG_95	PRJNA1054206	SAMN60978643	Jaffe et al. 2026 (this study)	d__Bacteria;p__Pseudomonadota;c__Alphaproteobacteria;o__Rhodobacterales;f__Rhodobacteraceae;g__GCA-002712045;s__	832_0	301	2755884	90.51	4.61	0.94	0.02	FALSE	FALSE	FALSE	18	medium-quality draft	73.78	0.0839268	0.138826	0	0	0.133797	0.0103575	0	0	0	0	0.136321	0	0	0	0	0	0.069988	0	0	0	0	0	0.0204103	0	0	0	0	0
OC4_150m_MAG_97	PRJNA1054206	SAMN60978392	Jaffe et al. 2026 (this study)	d__Bacteria;p__Marinisomatota;c__Marinisomatia;o__Marinisomatales;f__Marinisomataceae;g__Marinisoma;s__Marinisoma sp036165075	851_0	72	569755	63.74	0.55	0	0	FALSE	FALSE	FALSE	15	medium-quality draft	88.37	1.10429	0.277462	0	0.0543677	0.52734	0	0	0	0	0.0421442	0.425712	0	0	0	0	0.0892812	0.423643	0	0	0	0	0	0.243581	0	0	0	0	0
OC4_2000m_MAG_102	PRJNA1054206	SAMN60978838	Salcedo et al. 2026	d__Bacteria;p__SAR324;c__SAR324;o__SAR324;f__NAC60-12;g__Arctic96AD-7;s__Arctic96AD-7 sp002082305	646_0	565	2663446	85.54	0.26	0	0	FALSE	TRUE	FALSE	16	medium-quality draft	90	1.04137	4.34082	6.65549	0.0643634	3.18446	5.64432	8.03225	6.25504	2.39975	0	4.09428	7.9556	7.03724	7.19394	4.96562	0	4.07078	7.80199	7.1737	7.74723	5.28326	0	3.9231	7.44824	8.21654	7.54655	6.12018	2.25116
OC4_2000m_MAG_118	PRJNA1054206	SAMN60978082	Jaffe et al. 2026 (this study)	d__Bacteria;p__Pseudomonadota;c__Gammaproteobacteria;o__Pseudomonadales;f__Azotimanducaceae;g__UBA11889;s__UBA11889 sp022448085	629_2	167	2716473	86.08	1.71	0.08	0.07	TRUE	FALSE	FALSE	18	medium-quality draft	90	0	0	0.0942863	0	0	0.354389	0.834041	0.522874	0.0376635	0	0	0.196495	0.454468	0.663189	0.110736	0	0	0.299887	0.900078	0.84366	0.232095	0	0	0.357205	0.77061	0.717445	0.297169	0
OC4_2000m_MAG_12	PRJNA1054206	SAMN60978091	Salcedo et al. 2026	d__Bacteria;p__Pseudomonadota;c__Gammaproteobacteria;o__Pseudomonadales;f__Azotimanducaceae;g__UBA9659;s__UBA9659 sp012961165	604_0	166	3494447	90.06	2.59	0.15	0.06	FALSE	FALSE	FALSE	18	medium-quality draft	90	0.198103	0.216292	0.13497	0	0.343189	0.0721169	0.41111	0.851061	0.590102	0	0.132143	0.0678267	0.422641	0.47016	0.547884	0	0.0319483	0.0562484	0.315935	0.414943	0.344249	0	0	0.0315919	0.250566	0.317215	0.244623	0.100532
OC4_2000m_MAG_123	PRJNA1054206	SAMN60978095	Jaffe et al. 2026 (this study)	d__Bacteria;p__Pseudomonadota;c__Gammaproteobacteria;o__Pseudomonadales;f__Azotimanducaceae;g__UBA9926;s__UBA9926 sp028822125	602_1	920	2495057	63.13	3.4	0.17	0.07	FALSE	FALSE	FALSE	15	medium-quality draft	80.27	0	0	0	0	0	0	0.0784241	0.0816844	0	0	0	0	0.0691491	0.0722659	0	0	0	0	0.0586303	0.0398234	0	0	0	0	0.0451122	0.0336123	0	0
OC4_2000m_MAG_130	PRJNA1054206	SAMN60978060	Jaffe et al. 2026 (this study)	d__Bacteria;p__Pseudomonadota;c__Gammaproteobacteria;o__Arenicellales;f__UBA868;g__CAJXWH01;s__	151_0	487	1907829	55.18	2.18	0.09	0.03	FALSE	FALSE	FALSE	10	medium-quality draft	72.27	0	0.152181	0.272405	0	0.0806817	0.486113	0.78072	0.267225	0	0	0.113927	0.484237	0.491596	0.328022	0	0	0.0729245	0.473885	0.693022	0.379141	0	0	0.0493777	0.553693	0.737155	0.340413	0.0390021	0
OC4_2000m_MAG_145	PRJNA1054206	SAMN60978763	Jaffe et al. 2026 (this study)	d__Bacteria;p__Planctomycetota;c__UBA8108;o__UBA8108;f__UBA8108;g__UBA8108;s__UBA8108 sp022451445	239_1	471	4484420	94.02	3.23	0.09	0.55	FALSE	TRUE	FALSE	19	medium-quality draft	90	0	0	0	0	0	0	0.159152	0.144431	0.0207106	0	0	0.0202444	0.0834529	0.276828	0.0852012	0	0	0	0.170635	0.33887	0.208121	0	0	0	0.156849	0.356693	0.224836	0
OC4_2000m_MAG_16	PRJNA1054206	SAMN60978618	Jaffe et al. 2026 (this study)	d__Bacteria;p__Nitrospinota;c__Nitrospinia;o__Nitrospinales;f__VA-1;g__LS-NOB;s__LS-NOB sp028822815	640_2	175	1644336	67.21	3.52	0.09	0.04	FALSE	FALSE	FALSE	11	medium-quality draft	90	0	0	0.111896	0	0	0.124658	0.254229	0.512249	0.851794	0	0	0.138171	0.222278	0.539016	0.914331	0	0	0.181126	0.221718	0.467787	0.839045	0	0	0.225033	0.275719	0.66162	0.811384	1.34002
OC4_2000m_MAG_191	PRJNA1054206	SAMN60978506	Jaffe et al. 2026 (this study)	d__Bacteria;p__Pseudomonadota;c__Gammaproteobacteria;o__GCA-002705445;f__GCA-002716945;g__GCA-2701705;s__	821_0	275	976487	64.9	3.45	0.34	0.07	TRUE	FALSE	FALSE	14	medium-quality draft	77.56	0	0.0354158	0.0503066	0	0	0.027527	0.0296259	0.0372284	0	0	0.0402308	0.0664789	0.0632434	0.100319	0.0123608	0	0.0404906	0.0444413	0.0563265	0.0562793	0	0	0	0.0190948	0.0402509	0.0464793	0	0
OC4_2000m_MAG_38	PRJNA1054206	SAMN60978111	Jaffe et al. 2026 (this study)	d__Bacteria;p__Latescibacterota;c__UBA2968;o__UBA8231;f__UBA8231;g__GCA-2724215;s__	221_0	1197	5090145	90.59	3.85	0.1	0.71	TRUE	FALSE	FALSE	15	medium-quality draft	74.33	0	0	0	0	0	0	0.0395074	0.115337	0.0299115	0	0	0	0.0215248	0.119161	0.0714364	0	0	0	0.0351891	0.141135	0.120041	0	0	0	0.0378896	0.181171	0.166446	0
OC4_2000m_MAG_44	PRJNA1054206	SAMN60978016	Salcedo et al. 2026	d__Bacteria;p__Pseudomonadota;c__Alphaproteobacteria;o__MED-G09;f__MED-G09;g__GCA-002731945;s__GCA-002731945 sp002731945	668_2	67	1484771	86.47	0	0	0	TRUE	TRUE	TRUE	19	medium-quality draft	82.41	0	0	0.146048	0	0	0.0918842	0.131817	0.343952	0.133919	0	0.0347899	0.213064	0.216075	0.426872	0.453774	0	0	0.111491	0.190444	0.318865	0.425286	0	0	0.104166	0.173674	0.362681	0.360055	0.0280298
OC4_2000m_MAG_96	PRJNA1054206	SAMN60978696	Jaffe et al. 2026 (this study)	d__Bacteria;p__Planctomycetota;c__Planctomycetia;o__Pirellulales;f__Pirellulaceae;g__JAZADA01;s__	254_0	1031	4158424	90.42	1.32	0.32	0.1	FALSE	TRUE	FALSE	18	medium-quality draft	61.67	0	0	0	0	0	0.0289651	0.0454443	0.113863	0.0829201	0	0	0.0149665	0.034021	0.119638	0.119489	0	0	0	0.0585929	0.12416	0.143119	0	0	0.021036	0.0350657	0.0887758	0.119136	0.0496839
OC4_3000m_MAG_101	PRJNA1054206	SAMN60978371	Jaffe et al. 2026 (this study)	d__Bacteria;p__Chloroflexota;c__Dehalococcoidia;o__UBA3495;f__UBA3495;g__UBA9611;s__UBA9611 sp009391975	449_1	140	2642573	88.69	1.98	0.05	0.59	TRUE	TRUE	FALSE	19	medium-quality draft	87.56	0	0	0.0524761	0	0	0.173528	0.865684	0.989251	0.135496	0	0	0.126771	0.559898	0.990657	0.385527	0	0	0.166227	0.801239	1.2205	0.644188	0	0	0.247214	0.994696	1.72922	0.881999	0.0330308
OC4_3000m_MAG_113	PRJNA1054206	SAMN60978822	Jaffe et al. 2026 (this study)	d__Bacteria;p__Bacteroidota;c__Bacteroidia;o__Flavobacteriales;f__Sanyastnellaceae;g__UBA974;s__	722_0	385	1776954	87.37	4.68	0.09	0.03	FALSE	FALSE	FALSE	13	medium-quality draft	68.16	0	0	0	0	0	0	0	0.0337068	0.185401	0	0	0	0	0	0.126369	0	0	0	0	0	0.0465238	0	0	0	0	0	0.0151307	0.0454594
OC4_3000m_MAG_131	PRJNA1054206	SAMN60978090	Jaffe et al. 2026 (this study)	d__Bacteria;p__Pseudomonadota;c__Gammaproteobacteria;o__Pseudomonadales;f__Azotimanducaceae;g__UBA9659;s__	596_0	134	3701037	91.73	2.22	0.13	0.07	TRUE	FALSE	FALSE	20	medium-quality draft	61.8	0	0	0	0	0	0	0	0	0.209385	0	0	0	0	0	0.150775	0	0	0	0	0	0.120511	0	0	0	0	0	0.0814354	0.503236
OC4_3000m_MAG_132	PRJNA1054206	SAMN60978453	Jaffe et al. 2026 (this study)	d__Bacteria;p__Bacteroidota;c__Bacteroidia;o__Flavobacteriales;f__Flavobacteriaceae;g__GCA-2700405;s__GCA-2700405 sp018657955	763_0	52	1346307	71.46	0.11	0	0	TRUE	TRUE	FALSE	18	medium-quality draft	84.2	0.211504	0.251901	0.543272	0	0.122336	0.469255	0.100775	0.34158	0.788131	0	0.229791	0.2961	0.509511	0.312646	0.519938	0	0.187698	0.2156	0.447985	0.219832	0.355859	0	0	0.0711639	0.11654	0.115011	0.128731	0.0947834
OC4_3000m_MAG_134	PRJNA1054206	SAMN60978174	Salcedo et al. 2026	d__Bacteria;p__Actinomycetota;c__Acidimicrobiia;o__Acidimicrobiales;f__Poriferisodalaceae;g__UBA2110;s__	679_1	157	2259146	96.35	2.14	0.17	0.09	TRUE	TRUE	FALSE	20	medium-quality draft	78.11	0	0	0	0	0	0	0	0.0635714	0.0889138	0	0	0	0	0.03006	0.120029	0	0	0	0	0.034081	0.152602	0	0	0	0	0.0392475	0.117709	0.0335211
OC4_3000m_MAG_137	PRJNA1054206	SAMN60978590	Jaffe et al. 2026 (this study)	d__Bacteria;p__Myxococcota_A;c__UBA9160;o__UBA9160;f__UBA4427;g__MED660;s__	386_0	854	2182579	51.11	0.65	0.1	0.3	FALSE	FALSE	FALSE	8	medium-quality draft	59.4	0	0	0	0	0	0.0132428	0.0177374	0.0466421	0.0394155	0	0	0	0.0147537	0.025435	0.0615506	0	0	0	0.0240974	0.0344135	0.0619031	0	0	0.013111	0.0220254	0.0322595	0.0557134	0
OC4_3000m_MAG_144	PRJNA1054206	SAMN60978435	Jaffe et al. 2026 (this study)	d__Bacteria;p__Marinisomatota;c__Marinisomatia;o__Marinisomatales;f__UBA1611;g__UBA1611;s__UBA1611 sp012964275	487_0	192	2276277	95.6	0.06	0.2	0.27	TRUE	FALSE	FALSE	17	medium-quality draft	90	0	0	0	0	0	0	0.0254565	0.0670206	0.0448452	0	0	0	0.0192998	0.137169	0.186777	0	0	0	0.018868	0.12744	0.19935	0	0	0	0.0236358	0.13476	0.229071	0.0419314
OC4_3000m_MAG_162	PRJNA1054206	SAMN60978524	Salcedo et al. 2026	d__Bacteria;p__JAAXHH01;c__JAAXHH01;o__JAAXHH01;f__JAAXHH01;g__CAJXCW01;s__CAJXCW01 sp913051705	552_0	851	5728306	93.34	0	0.09	0.73	TRUE	TRUE	TRUE	20	high-quality draft	90	0	0.0346124	0.0395231	0	0	0.0769814	0.122321	0.103981	0.0690899	0	0.038466	0.0479782	0.0683994	0.165635	0.143158	0	0	0.112183	0.112282	0.144521	0.169785	0	0	0.0930459	0.108974	0.122481	0.207773	0.271351
OC4_3000m_MAG_173	PRJNA1054206	SAMN60978505	Salcedo et al. 2026	d__Bacteria;p__Pseudomonadota;c__Gammaproteobacteria;o__GCA-002705445;f__GCA-002716945;g__;s__	667_0	51	1036372	81.94	0.57	0.15	0.02	FALSE	TRUE	FALSE	18	medium-quality draft	58.24	0.054866	0.144351	0.13035	0	0.0655785	0.069347	0.0465573	0.118288	0.0845154	0	0.154641	0.136373	0.125164	0.230927	0.190638	0	0.142208	0.131573	0.0954291	0.138229	0.173672	0	0	0.0489754	0.061257	0.136833	0.11757	0.0388827
OC4_3000m_MAG_189	PRJNA1054206	SAMN60978423	Jaffe et al. 2026 (this study)	d__Bacteria;p__Marinisomatota;c__Marinisomatia;o__Marinisomatales;f__TCS55;g__UBA2126;s__UBA2126 sp950063985	507_1	332	1461132	78.18	1.1	0.36	0.14	TRUE	FALSE	FALSE	15	medium-quality draft	85.9	0	0	0	0	0	0	0.0614162	0.467692	0.336095	0	0	0	0.0534189	0.612536	1.06024	0	0	0	0.0489879	0.532755	1.04991	0	0	0	0.0627149	0.627644	1.03188	0.801943
OC4_3000m_MAG_194	PRJNA1054206	SAMN60978676	Jaffe et al. 2026 (this study)	d__Bacteria;p__Planctomycetota;c__Phycisphaerae;o__Phycisphaerales;f__SM1A02;g__JABAAC01;s__	394_0	288	2334782	94.32	0.57	0.13	0.51	FALSE	FALSE	FALSE	19	medium-quality draft	62.42	0	0	0	0	0	0	0	0.103464	0.266405	0	0	0	0	0.0623778	0.162574	0	0	0	0	0.0662259	0.113231	0	0	0	0	0.059914	0.0651218	0.0772618
OC4_3000m_MAG_203	PRJNA1054206	SAMN60978668	Jaffe et al. 2026 (this study)	d__Bacteria;p__Planctomycetota;c__Phycisphaerae;o__Phycisphaerales;f__SM1A02;g__GCA-002718515;s__	108_1	302	1673923	90.47	4.16	0.13	0.43	FALSE	TRUE	FALSE	16	medium-quality draft	59.63	0	0	0	0	0	0.0156729	0.0368801	0.116213	0.303397	0	0	0	0.0402491	0.10538	0.264012	0	0	0	0.036798	0.096091	0.230007	0	0	0.0185406	0.0323215	0.0813348	0.15625	0.280852
OC4_3000m_MAG_205	PRJNA1054206	SAMN60978329	Jaffe et al. 2026 (this study)	d__Bacteria;p__Chloroflexota;c__Dehalococcoidia;o__CAJWPE01;f__UBA826;g__UBA11996;s__	434_1	211	2297764	93.23	6.34	0.13	0.62	TRUE	TRUE	TRUE	19	medium-quality draft	76.38	0	0	0.0449854	0	0	0.05419	0.22798	0.171345	0.036513	0	0	0.115271	0.18977	0.212826	0.136685	0	0	0.0701444	0.217526	0.155918	0.147596	0	0	0.0742293	0.283091	0.247712	0.237512	0.0283859
OC4_3000m_MAG_211	PRJNA1054206	SAMN60978363	Jaffe et al. 2026 (this study)	d__Bacteria;p__Chloroflexota;c__Dehalococcoidia;o__UBA3495;f__UBA3495;g__UBA11650;s__UBA11650 sp950072105	457_2	552	2600285	73.54	1.24	0.14	0.6	TRUE	FALSE	FALSE	19	medium-quality draft	90	0	0	0	0	0	0	0	0.0950741	0.0932995	0	0	0	0	0.0662555	0.23427	0	0	0	0	0.071836	0.491212	0	0	0	0	0.206266	0.917548	1.48797
OC4_3000m_MAG_230	PRJNA1054206	SAMN60978494	Jaffe et al. 2026 (this study)	d__Bacteria;p__Bacteroidota;c__Bacteroidia;o__Flavobacteriales;f__UBA7430;g__UBA6772;s__	733_0	427	1899689	89.46	3.3	0.45	0.03	TRUE	FALSE	FALSE	16	medium-quality draft	68.55	0	0	0	0	0	0	0	0	0.0578542	0	0	0	0	0	0.0840347	0	0	0	0	0	0.0152851	0	0	0	0	0	0	0.0470213
OC4_3000m_MAG_231	PRJNA1054206	SAMN60978449	Jaffe et al. 2026 (this study)	d__Bacteria;p__Marinisomatota;c__Marinisomatia;o__SCGC-AAA003-L08;f__TMED161;g__TMED161;s__	676_0	601	2076387	85.71	4.5	0.25	0.62	FALSE	FALSE	FALSE	15	medium-quality draft	58.17	0	0	0	0	0	0	0	0.0452653	0.0601951	0	0	0	0.0195822	0.0594003	0.115322	0	0	0	0.0167516	0.0408077	0.0889165	0	0	0	0	0.0364268	0.0743647	0.0551516
OC4_3000m_MAG_25	PRJNA1054206	SAMN60978574	Jaffe et al. 2026 (this study)	d__Bacteria;p__Planctomycetota;c__Planctomycetia;o__Pirellulales;f__Pirellulaceae;g__Mariniblastus;s__	620_0	585	6949280	95.22	0.59	0.14	0.17	FALSE	TRUE	TRUE	20	medium-quality draft	68.49	0	0	0	0	0	0	0	0	0.248992	0	0	0	0	0	0.107369	0	0	0	0	0	0.0401186	0	0	0	0	0	0.0378713	0.0383815
OC4_3000m_MAG_268	PRJNA1054206	SAMN60978899	Jaffe et al. 2026 (this study)	d__Bacteria;p__Acidobacteriota;c__Vicinamibacteria;o__Vicinamibacterales;f__UBA8438;g__NP936;s__NP936 sp015659035	191_0	625	4547558	95.68	3.76	0.23	0.32	FALSE	TRUE	FALSE	18	medium-quality draft	90	0	0	0	0	0	0	0.032703	0.0819231	0.0790576	0	0	0	0.0303199	0.375205	0.134085	0	0	0	0.0711165	0.472287	0.379543	0	0	0	0.0614919	0.320874	0.413392	0.18898
OC4_3000m_MAG_27	PRJNA1054206	SAMN60978826	Jaffe et al. 2026 (this study)	d__Bacteria;p__Bacteroidota;c__Bacteroidia;o__Flavobacteriales;f__Sanyastnellaceae;g__UBA974;s__UBA974 sp015660615	726_2	369	1507607	80.11	1.12	0.14	0.02	FALSE	FALSE	FALSE	9	medium-quality draft	86.44	0.0747381	0.0402609	0.0415322	0	0.0311851	0	0	0.0478118	0.183586	0	0	0	0.0122987	0	0.0956813	0	0	0	0	0	0.0182402	0	0	0	0	0	0	0.0158505
OC4_3000m_MAG_273	PRJNA1054206	SAMN60978146	Jaffe et al. 2026 (this study)	d__Bacteria;p__Nitrospinota;c__Nitrospinia;o__Nitrospinales;f__VA-1;g__Nitromaritima;s__	469_0	281	1146854	58.45	2.99	0.69	0.06	FALSE	TRUE	FALSE	10	medium-quality draft	76.66	0.354885	1.06637	1.43546	0	0.960579	0.973009	1.01623	0.617564	0.161405	0	0.853888	1.47713	0.976234	0.821924	0.391645	0	0.712601	1.43677	0.921309	0.697325	0.40104	0	0.396083	1.57235	1.12244	0.800386	0.414715	0.0317517
OC4_3000m_MAG_274	PRJNA1054206	SAMN60978687	Jaffe et al. 2026 (this study)	d__Bacteria;p__Planctomycetota;c__Planctomycetia;o__Pirellulales;f__Pirellulaceae;g__ARS98;s__	268_0	1639	5405982	76.1	1.25	0.23	0.15	FALSE	TRUE	TRUE	14	medium-quality draft	67.14	0	0	0	0	0	0	0.016363	0.0397146	0.0587136	0	0	0	0.0166901	0.0246465	0.0720369	0	0	0	0.0195579	0.026286	0.0500954	0	0	0	0	0.0165788	0.031072	0
OC4_3000m_MAG_33	PRJNA1054206	SAMN60978669	Jaffe et al. 2026 (this study)	d__Bacteria;p__Planctomycetota;c__Phycisphaerae;o__Phycisphaerales;f__SM1A02;g__GCA-002718515;s__	110_0	489	1297726	55.91	4.92	0.11	0.49	FALSE	FALSE	FALSE	12	medium-quality draft	58.12	0	0	0	0	0	0	0.0197052	0.0478681	0.03328	0	0	0	0.0228696	0.0433695	0.065635	0	0	0	0.0153858	0.0321859	0.0406005	0	0	0	0.0145261	0.0269934	0.0221942	0
OC4_3000m_MAG_36	PRJNA1054206	SAMN40578703	Jaffe et al. 2025	d__Bacteria;p__Pseudomonadota;c__Gammaproteobacteria;o__Burkholderiales;f__Methylophilaceae;g__BACL14;s__	105_0	88	1046380	90.41	1.09	0	0	TRUE	FALSE	FALSE	16	medium-quality draft	58.75	0	0	0	0	0	0	0	0.016875	0.369077	0	0	0	0	0	0.143098	0	0	0	0	0	0.0515292	0	0	0	0	0.0113359	0.0466511	0.041821
OC4_3000m_MAG_57	PRJNA1054206	SAMN60977989	Salcedo et al. 2026	d__Bacteria;p__Actinomycetota;c__Acidimicrobiia;o__Acidimicrobiales;f__MedAcidi-G1;g__UBA9410;s__UBA9410 sp913030665	348_2	223	1500082	77.77	0.43	0.34	0.05	FALSE	FALSE	FALSE	16	medium-quality draft	82.88	0	0.0700395	0.144422	0	0.0491849	0.322138	0.816815	2.83129	0.91801	0	0.0486529	0.113892	0.703174	2.20517	1.26472	0	0	0.197015	0.836267	3.07266	1.85101	0	0	0.20843	0.775066	2.86803	1.70905	0.291774
OC4_3000m_MAG_62	PRJNA1054206	SAMN60978670	Jaffe et al. 2026 (this study)	d__Bacteria;p__Planctomycetota;c__Phycisphaerae;o__Phycisphaerales;f__SM1A02;g__GCA-002718515;s__	117_0	379	1680522	83.3	2.08	0.09	0.45	FALSE	FALSE	FALSE	15	medium-quality draft	61.95	0	0	0	0	0	0	0	0.028912	0.0590414	0	0	0	0	0.0382664	0.0926126	0	0	0	0	0.033745	0.0828135	0	0	0	0	0.0271004	0.0445781	0
OC4_3000m_MAG_63	PRJNA1054206	SAMN40578701	Jaffe et al. 2025	d__Bacteria;p__Verrucomicrobiota;c__Verrucomicrobiia;o__Opitutales;f__MB11C04;g__UBA2993;s__	208_0	643	1581161	58.29	0.99	0.33	0.29	TRUE	FALSE	FALSE	10	medium-quality draft	65.31	0	0	0	0	0	0.0378524	0.045053	0.0856035	0.037013	0	0	0.0287967	0.032104	0.0632057	0.0661079	0	0	0.0428399	0.0407249	0.0798138	0.0822873	0	0	0.0471491	0.0412172	0.0893039	0.0796757	0.022782
OC4_3000m_MAG_8	PRJNA1054206	SAMN60978488	Jaffe et al. 2026 (this study)	d__Bacteria;p__Bacteroidota;c__Bacteroidia;o__Flavobacteriales;f__NORP154;g__;s__	720_0	552	2394404	87.38	5.71	0.46	0.04	FALSE	FALSE	FALSE	17	medium-quality draft	52.75	0	0	0	0	0	0	0.0128062	0.0392377	0.0509201	0	0	0	0	0.0453489	0.0889389	0	0	0	0.0163008	0.0299013	0.0635867	0	0	0	0.0142983	0.0318281	0.0530455	0.0221988
OC4_3000m_MAG_85	PRJNA1054206	SAMN60978447	Jaffe et al. 2026 (this study)	d__Bacteria;p__Marinisomatota;c__Marinisomatia;o__SCGC-AAA003-L08;f__GCA-2689995;g__GCA-2689995;s__	742_0	533	1384708	64.37	2.3	0.17	0.57	FALSE	FALSE	FALSE	13	medium-quality draft	63.92	0	0	0	0	0	0	0	0.0308236	0.0366311	0	0	0	0.0157043	0.0342859	0.0791861	0	0	0	0	0.0166299	0.0364568	0	0	0	0	0.0132063	0.0152941	0
OC4_3000m_MAG_91	PRJNA1054206	SAMN60978315	Jaffe et al. 2026 (this study)	d__Bacteria;p__Bacteroidota;c__Bacteroidia;o__Cytophagales_B;f__MED-G16;g__JAPYTU01;s__JAPYTU01 sp029940715	768_1	167	1458033	71.95	2.53	0.15	0.03	FALSE	TRUE	TRUE	18	medium-quality draft	76.86	0	0.07191	0.161758	0	0	0.120431	0.0358091	0.220053	0.235326	0	0.085702	0.149623	0.257566	0.332072	0.329927	0	0.0692163	0.0519681	0.209585	0.275361	0.295141	0	0	0	0.0434844	0.082004	0.0733171	0.0699619
OC4_500m_MAG_103	PRJNA1054206	SAMN60978103	Jaffe et al. 2026 (this study)	d__Bacteria;p__Pseudomonadota;c__Gammaproteobacteria;o__Eutrophobiales;f__Eutrophobiaceae;g__UBA11869;s__UBA11869 sp014239225	474_0	280	1112824	71.61	4.78	0	0	TRUE	FALSE	TRUE	13	medium-quality draft	84.05	0.182425	0.421641	0.564799	0	0.324212	0.33631	0.183657	0.0511813	0	0	0.437978	0.594549	0.254442	0.062441	0	0	0.515543	0.532418	0.214003	0.054553	0	0	0.433905	0.608052	0.227915	0.0456766	0	0
OC4_500m_MAG_112	PRJNA1054206	SAMN60978176	Salcedo et al. 2026	d__Bacteria;p__Actinomycetota;c__Acidimicrobiia;o__Acidimicrobiales;f__Poriferisodalaceae;g__UBA2110;s__UBA2110 sp012960315	679_2	228	1838063	93.59	4	0.31	0.1	TRUE	FALSE	FALSE	17	medium-quality draft	90	0	0.11068	0.274242	0	0.0554307	0.393624	0.0588106	0	0	0	0.0554161	0.186381	0.071641	0	0	0	0	0.273275	0.0563494	0	0	0	0	0.342184	0.0536816	0	0	0
OC4_500m_MAG_12	PRJNA1054206	SAMN60977978	Jaffe et al. 2026 (this study)	d__Bacteria;p__Actinomycetota;c__Acidimicrobiia;o__Acidimicrobiales;f__MedAcidi-G1;g__UBA9410;s__	349_0	117	1153398	67.56	4.7	0.17	0.05	FALSE	FALSE	FALSE	14	medium-quality draft	75.61	0	0	0.884828	0	0	2.02782	1.15256	0.206642	0	0	0	0.826288	1.25925	0.144439	0	0	0	1.10348	1.24353	0	0	0	0	0.97002	1.28205	0	0	0
OC4_500m_MAG_124	PRJNA1054206	SAMN60978163	Jaffe et al. 2026 (this study)	d__Bacteria;p__Pseudomonadota;c__Alphaproteobacteria;o__Pelagibacterales;f__AG-422-B15;g__;s__	843_0	222	1225793	86.75	3.61	0.5	0.02	FALSE	FALSE	FALSE	13	medium-quality draft	59.34	0	0	0.137226	0	0	0.0922172	0.0214199	0.0115769	0	0	0	0.180578	0.0544906	0	0	0	0	0.12664	0.0467281	0	0	0	0	0.0891989	0.0331955	0	0	0
OC4_500m_MAG_126	PRJNA1054206	SAMN60978136	Jaffe et al. 2026 (this study)	d__Bacteria;p__Chloroflexota;c__Dehalococcoidia;o__Lucifugimonadales;f__Lucifugimonadaceae;g__Lucifugimonas;s__Lucifugimonas sp002725925	628_2	374	1874348	93.4	6.74	0.12	0.6	FALSE	FALSE	FALSE	15	medium-quality draft	87.01	0	0.0781716	0.147252	0	0.0488476	0.189462	0.0931319	0	0	0	0.0616934	0.236888	0.0901174	0	0	0	0	0.304581	0.0952556	0	0	0	0	0.385425	0.118823	0	0	0
OC4_500m_MAG_172	PRJNA1054206	SAMN60978369	Jaffe et al. 2026 (this study)	d__Bacteria;p__Chloroflexota;c__Dehalococcoidia;o__UBA3495;f__UBA3495;g__UBA9611;s__UBA9611 sp002698265	450_0	332	2534141	89.35	0.99	0.13	0.58	TRUE	FALSE	FALSE	19	medium-quality draft	90	0	0	0.0602048	0	0	0.226249	0.533107	0.353476	0.0921862	0	0	0.194315	0.351752	0.413213	0.262372	0	0	0.226718	0.494824	0.462296	0.405873	0	0	0.299343	0.649778	0.70641	0.519247	0.0463064
OC4_500m_MAG_39	PRJNA1054206	SAMN60977974	Salcedo et al. 2026	d__Bacteria;p__Actinomycetota;c__Acidimicrobiia;o__Acidimicrobiales;f__MedAcidi-G1;g__S20-B6;s__S20-B6 sp002699725	340_0	90	2244832	93.16	1.71	0.14	0.03	TRUE	TRUE	FALSE	19	medium-quality draft	90	0.15458	0.801719	1.7913	0	0.765632	1.81878	0.766332	0.530295	0.0306687	0	0.408657	0.945002	0.57357	0.474974	0.0364408	0	0.147135	1.18682	0.832719	0.648637	0.0523596	0	0.121719	0.623519	0.727391	0.391577	0.0548109	0
OC4_500m_MAG_74	PRJNA1054206	SAMN60978515	Jaffe et al. 2026 (this study)	d__Bacteria;p__Pseudomonadota;c__Gammaproteobacteria;o__UBA11654;f__UBA11654;g__CACPJA01;s__CACPJA01 sp029941465	822_2	101	474187	50	0	0	0	FALSE	FALSE	FALSE	7	medium-quality draft	87.99	0.16231	0.639685	0.853294	0	0.458052	0.873487	0.766698	0.28993	0	0	0.339514	1.13847	1.47618	0.239404	0.0126434	0	0.238355	1.015	1.16705	0.124842	0	0	0	0.443603	0.704998	0.0584467	0	0
OC4_500m_MAG_88	PRJNA1054206	SAMN60978843	Jaffe et al. 2026 (this study)	d__Bacteria;p__SAR324;c__SAR324;o__SAR324;f__NAC60-12;g__Arctic96AD-7;s__Arctic96AD-7 sp913052275	445_0	615	1737733	68.07	3.16	0	0	FALSE	FALSE	FALSE	5	medium-quality draft	85	0.0493451	0.174477	0.102032	0	0.19767	0.0306525	0	0	0	0	0.211089	0.147396	0	0	0	0	0.233836	0.0299166	0	0	0	0	0.477511	0.0309366	0	0	0	0
OC4_50m_MAG_110	PRJNA1054206	SAMN60978539	Jaffe et al. 2026 (this study)	d__Bacteria;p__Verrucomicrobiota;c__Verrucomicrobiia;o__Limisphaerales;f__UBA1096;g__UBA1096;s__UBA1096 sp002170545	815_0	417	3326050	98.18	6.85	0.13	0.31	FALSE	FALSE	FALSE	19	medium-quality draft	89.67	0.0844719	0	0	1.03841	0	0	0	0	0	1.27147	0	0	0	0	0	1.35205	0	0	0	0	0	0.615868	0	0	0	0	0	0
OC4_50m_MAG_117	PRJNA1054206	SAMN60978138	Jaffe et al. 2026 (this study)	d__Bacteria;p__Margulisbacteria;c__Marinamargulisbacteria;o__GCA-2716485;f__GCA-002719695;g__AG-343-D04;s__	739_0	219	1675648	88.98	1.1	0.12	0.7	FALSE	TRUE	FALSE	20	medium-quality draft	52.39	0	0	0	0.0834364	0	0	0	0	0	0.222845	0	0	0	0	0	0	0	0	0	0	0	0	0	0	0	0	0	0
OC4_50m_MAG_132	PRJNA1054206	SAMN40578704	Jaffe et al. 2025	d__Bacteria;p__Cyanobacteriota;c__Cyanobacteriia;o__PCC-6307;f__Cyanobiaceae;g__Parasynechococcus;s__Parasynechococcus sp913050105	133_0	298	1989168	92.98	5.43	0	0	TRUE	FALSE	FALSE	18	medium-quality draft	90	0	0	0	0.0515163	0	0	0	0	0	0.556589	0	0	0	0	0	1.69117	0	0	0	0	0	3.3845	0	0	0	0	0	0
OC4_50m_MAG_133	PRJNA1054206	SAMN60978460	Jaffe et al. 2026 (this study)	d__Bacteria;p__Bacteroidota;c__Bacteroidia;o__Flavobacteriales;f__Flavobacteriaceae;g__MAG-121220-bin8;s__MAG-121220-bin8 sp905479415	744_0	89	1439014	76.72	0.74	0	0	TRUE	FALSE	FALSE	14	medium-quality draft	90	1.42875	0	0	0.268432	0	0	0	0	0	0.659184	0	0	0	0	0	0.167418	0	0	0	0	0	0	0	0	0	0	0	0
OC4_50m_MAG_14	PRJNA1054206	SAMN60978466	Jaffe et al. 2026 (this study)	d__Bacteria;p__Bacteroidota;c__Bacteroidia;o__Flavobacteriales;f__Flavobacteriaceae;g__SGZJ01;s__	758_0	216	1448348	69.36	4.09	0.38	0.02	FALSE	FALSE	FALSE	15	medium-quality draft	74.96	0.0288084	0	0	0	0	0	0	0	0	0.299352	0	0	0	0	0	0	0	0	0	0	0	0	0	0	0	0	0	0
OC4_50m_MAG_154	PRJNA1054206	SAMN60978774	Jaffe et al. 2026 (this study)	d__Bacteria;p__Pseudomonadota;c__Gammaproteobacteria;o__Pseudomonadales;f__Porticoccaceae;g__Porticoccus;s__Porticoccus sp002390525	701_0	250	1167837	79.2	3.85	0	0	TRUE	TRUE	FALSE	15	medium-quality draft	85.17	0	0	0	0.0775478	0	0	0	0	0	0.208186	0	0	0	0	0	0	0	0	0	0	0	0	0	0	0	0	0	0
OC4_50m_MAG_157	PRJNA1054206	SAMN60978793	Jaffe et al. 2026 (this study)	d__Bacteria;p__Pseudomonadota;c__Gammaproteobacteria;o__Pseudomonadales;f__UBA7434;g__UBA7434;s__UBA7434 sp002726445	605_0	279	2290380	93.94	4.44	0.15	0.03	FALSE	FALSE	FALSE	14	medium-quality draft	90	0	0	0	0.0795114	0	0	0	0	0	0.268465	0	0	0	0	0	0	0	0	0	0	0	0.0844023	0	0	0	0	0	0
OC4_50m_MAG_161	PRJNA1054206	SAMN60978849	Jaffe et al. 2026 (this study)	d__Bacteria;p__Pseudomonadota;c__Gammaproteobacteria;o__SAR86;f__D2472;g__D2472;s__	800_0	294	1295170	67.46	8.05	0	0	TRUE	FALSE	FALSE	16	medium-quality draft	85.31	0.265624	0	0	1.75271	0	0	0	0	0	1.66842	0	0	0	0	0	0.32975	0.0470095	0	0	0	0	0.225801	0.0257917	0	0	0	0	0
OC4_50m_MAG_164	PRJNA1054206	SAMN60978104	Jaffe et al. 2026 (this study)	d__Bacteria;p__Bacteroidota;c__Bacteroidia;o__Flavobacteriales;f__Flavobacteriaceae;g__Eutrophosalina;s__	764_0	173	1006822	58.28	3.7	0.42	0.02	FALSE	FALSE	FALSE	9	medium-quality draft	66.59	0.055375	0	0	0.209245	0	0	0	0	0	0.569676	0	0	0	0	0	0.825071	0	0	0	0	0	0.190082	0	0	0	0	0	0
OC4_50m_MAG_169	PRJNA1054206	SAMN60978867	Jaffe et al. 2026 (this study)	d__Bacteria;p__Pseudomonadota;c__Gammaproteobacteria;o__SAR86;f__SAR86;g__GCA-2707915;s__GCA-2707915 sp938075195	785_0	245	1405018	63.39	6.59	0	0	FALSE	FALSE	FALSE	15	medium-quality draft	90	0	0	0	0.326326	0	0	0	0	0	0.407448	0	0	0	0	0	0.168726	0	0	0	0	0	0.065605	0	0	0	0	0	0
OC4_50m_MAG_173	PRJNA1054206	SAMN60978771	Jaffe et al. 2026 (this study)	d__Bacteria;p__Pseudomonadota;c__Gammaproteobacteria;o__Pseudomonadales;f__Porticoccaceae;g__HTCC2207;s__HTCC2207 sp002457245	864_0	240	2259978	92.16	4.44	0	0	FALSE	FALSE	FALSE	15	medium-quality draft	90	0.0672461	0	0	0.120428	0	0	0	0	0	0.818231	0	0	0	0	0	0.570577	0	0	0	0	0	1.3009	0	0	0	0	0	0
OC4_50m_MAG_187	PRJNA1054206	SAMN60978650	Salcedo et al. 2026	d__Bacteria;p__Cyanobacteriota;c__Cyanobacteriia;o__PCC-6307;f__Cyanobiaceae;g__Parasynechococcus;s__Parasynechococcus sp000012505	135_0	312	985746	54.52	2.61	0	0	FALSE	FALSE	FALSE	15	medium-quality draft	90	0.0336081	0	0	0.0719801	0	0	0	0	0	0.347924	0	0	0	0	0	0.532991	0	0	0	0	0	1.02754	0	0	0	0	0	0
OC4_50m_MAG_209	PRJNA1054206	SAMN60978655	Jaffe et al. 2026 (this study)	d__Bacteria;p__Bacteroidota;c__Bacteroidia;o__Flavobacteriales;f__Flavobacteriaceae;g__Patiriisocius;s__Patiriisocius sp943789105	783_0	374	1797678	81.7	4.3	0	0	TRUE	FALSE	FALSE	16	medium-quality draft	90	0.0233769	0	0	0	0	0	0	0	0	0.188697	0	0	0	0	0	0	0	0	0	0	0	0	0	0	0	0	0	0
OC4_50m_MAG_22	PRJNA1054206	SAMN60978178	Salcedo et al. 2026	d__Bacteria;p__Actinomycetota;c__Acidimicrobiia;o__Acidimicrobiales;f__Poriferisodalaceae;g__UBA9040;s__UBA9040 sp003452475	684_0	22	2313937	87.18	2.14	0.04	0.09	TRUE	FALSE	FALSE	20	medium-quality draft	90	0.236858	0	0	1.4613	0	0	0	0	0	0.409643	0	0	0	0	0	0.10562	0	0	0	0	0	0.078068	0	0	0	0	0	0
OC4_50m_MAG_245	PRJNA1054206	SAMN60978470	Jaffe et al. 2026 (this study)	d__Bacteria;p__Bacteroidota;c__Bacteroidia;o__Flavobacteriales;f__Flavobacteriaceae;g__UBA724;s__	723_0	44	1415712	83.61	1.1	0	0	TRUE	FALSE	FALSE	17	medium-quality draft	86.22	0.039424	0	0	0.140228	0	0	0	0	0	0.329928	0	0	0	0	0	0.161252	0	0	0	0	0	0.295616	0	0	0	0	0	0
OC4_50m_MAG_249	PRJNA1054206	SAMN60978140	Jaffe et al. 2026 (this study)	d__Bacteria;p__Bacteroidota;c__Bacteroidia;o__Flavobacteriales;f__Flavobacteriaceae;g__Marisimplicoccus;s__Marisimplicoccus framensis	750_0	271	987841	56.04	8.97	0.91	0.24	FALSE	FALSE	FALSE	9	medium-quality draft	90	0.0370376	0	0	0.568509	0	0	0	0	0	0.502348	0	0	0	0	0	0.153947	0.0432433	0	0	0	0	0	0	0	0	0	0	0
OC4_50m_MAG_26	PRJNA1054206	SAMN60978419	Jaffe et al. 2026 (this study)	d__Bacteria;p__Marinisomatota;c__Marinisomatia;o__Marinisomatales;f__TCS55;g__TMED108;s__	495_0	345	1564639	67.92	2.2	0.61	0.3	TRUE	FALSE	FALSE	15	medium-quality draft	59.61	0	0	0	0.262669	0	0	0	0	0	0.2164	0	0	0	0	0	0.10303	0	0	0	0	0	0	0	0	0	0	0	0
OC4_50m_MAG_265	PRJNA1054206	SAMN60978464	Jaffe et al. 2026 (this study)	d__Bacteria;p__Bacteroidota;c__Bacteroidia;o__Flavobacteriales;f__Flavobacteriaceae;g__MED-G13;s__MED-G13 sp902509675	762_0	255	1402926	69.84	5.27	0	0	FALSE	FALSE	FALSE	12	medium-quality draft	90	0.0652465	0	0	0.0251296	0	0	0	0	0	0.450806	0	0	0	0	0	0.132447	0	0	0	0	0	0	0	0	0	0	0	0
OC4_50m_MAG_277	PRJNA1054206	SAMN60978461	Jaffe et al. 2026 (this study)	d__Bacteria;p__Bacteroidota;c__Bacteroidia;o__Flavobacteriales;f__Flavobacteriaceae;g__MAG-121220-bin8;s__MAG-121220-bin8 sp938088195	748_0	276	1637663	77.21	8.64	0.76	0.06	FALSE	FALSE	FALSE	15	medium-quality draft	90	0.182104	0	0	0.370167	0	0	0	0	0	0.290617	0	0	0	0	0	0.194903	0	0	0	0	0	0	0	0	0	0	0	0
OC4_50m_MAG_278	PRJNA1054206	SAMN60978384	Jaffe et al. 2026 (this study)	d__Bacteria;p__Desulfobacterota_D;c__UBA1144;o__UBA1144;f__UBA1144;g__TMED58;s__TMED58 sp002701865	839_2	206	786667	65.56	0.84	0.07	0.43	FALSE	FALSE	FALSE	12	medium-quality draft	86.75	0.0660951	0	0	0.589276	0	0	0	0	0	0.225043	0	0	0	0	0	0.470927	0.0494398	0	0	0	0	0.141453	0	0	0	0	0	0
OC4_50m_MAG_289	PRJNA1054206	SAMN60978500	Jaffe et al. 2026 (this study)	d__Bacteria;p__Pseudomonadota;c__Gammaproteobacteria;o__CABXJW01;f__CABXJW01;g__SP4260;s__SP4260 sp902512585	818_0	135	1925367	92.91	1.29	0.14	0.02	TRUE	FALSE	FALSE	18	medium-quality draft	90	0.340661	0	0	1.59466	0.0311586	0	0	0	0	0.761602	0.0225755	0	0	0	0	0.58471	0.0366714	0	0	0	0	0.229568	0.0283926	0	0	0	0	0
OC4_50m_MAG_292	PRJNA1054206	SAMN60978711	Jaffe et al. 2026 (this study)	d__Bacteria;p__Planctomycetota;c__Planctomycetia;o__Pirellulales;f__UBA1268;g__UBA1268;s__UBA1268 sp913052575	267_0	312	3307684	97.53	2.68	0.18	0.19	TRUE	FALSE	FALSE	19	medium-quality draft	90	0.221458	0.0490366	0.0563857	0.696913	0.0586251	0.024317	0.019669	0.0981994	0.0652555	0.364856	0.0752161	0.0231753	0.0286696	0.0759277	0.0447484	0.0612284	0.0996373	0	0.0235297	0.131658	0.0478102	0.11328	0	0	0.0200446	0.0602103	0.063472	0.0582259
OC4_50m_MAG_297	PRJNA1054206	SAMN60978504	Jaffe et al. 2026 (this study)	d__Bacteria;p__Pseudomonadota;c__Gammaproteobacteria;o__GCA-002705445;f__GCA-002705445;g__GCA-2705445;s__	702_0	312	1142228	59.58	8.46	0.75	0.06	FALSE	FALSE	FALSE	13	medium-quality draft	75.02	0.0303559	0	0	0.162049	0	0	0	0	0	0.249191	0	0	0	0	0	0.108884	0	0	0	0	0	0	0	0	0	0	0	0
OC4_50m_MAG_304	PRJNA1054206	SAMN60978003	Jaffe et al. 2026 (this study)	d__Bacteria;p__Verrucomicrobiota;c__Verrucomicrobiia;o__Verrucomicrobiales;f__Akkermansiaceae;g__SW10;s__SW10 sp002323895	256_0	133	4121200	98.3	1.36	0.1	0.25	FALSE	FALSE	FALSE	18	medium-quality draft	90	0.0676449	0	0	0.785591	0	0	0	0	0	1.81672	0	0	0	0	0	0.0549903	0	0	0	0	0	0	0	0	0	0	0	0
OC4_50m_MAG_311	PRJNA1054206	SAMN60978433	Jaffe et al. 2026 (this study)	d__Bacteria;p__Marinisomatota;c__Marinisomatia;o__Marinisomatales;f__UBA1611;g__TMED80;s__TMED80 sp018645565	714_0	349	1934379	71.54	1.1	0.26	0.34	FALSE	FALSE	FALSE	15	medium-quality draft	90	0.315909	0	0	0.464302	0	0	0	0	0	1.03486	0	0	0	0	0	0.487329	0	0	0	0	0	0.0874028	0	0	0	0	0	0
OC4_50m_MAG_40	PRJNA1054206	SAMN60978086	Jaffe et al. 2026 (this study)	d__Bacteria;p__Pseudomonadota;c__Gammaproteobacteria;o__Pseudomonadales;f__Azotimanducaceae;g__UBA4421;s__UBA4421 sp002704225	612_0	538	2240301	75.89	2.98	0.18	0.04	FALSE	FALSE	FALSE	12	medium-quality draft	90	0.0300506	0	0	0.151314	0	0	0	0	0	0.171287	0	0	0	0	0	0	0	0	0	0	0	0.08791	0	0	0	0	0	0
OC4_50m_MAG_48	PRJNA1054206	SAMN60978462	Jaffe et al. 2026 (this study)	d__Bacteria;p__Bacteroidota;c__Bacteroidia;o__Flavobacteriales;f__Flavobacteriaceae;g__MED-G13;s__	760_0	207	1298278	66.11	3.51	0	0	FALSE	FALSE	FALSE	10	medium-quality draft	81.12	0.0867788	0	0	0.0519592	0	0	0	0	0	0.66367	0	0	0	0	0	0.791429	0	0	0	0	0	0.188819	0	0	0	0	0	0
OC4_50m_MAG_86	PRJNA1054206	SAMN60978480	Jaffe et al. 2026 (this study)	d__Bacteria;p__Bacteroidota;c__Bacteroidia;o__Flavobacteriales;f__BACL11;g__GCA-002697625;s__	769_1	265	1779364	89.16	8.23	0.28	0.04	FALSE	FALSE	FALSE	14	medium-quality draft	75.52	0.0332018	0	0	0.232476	0	0	0	0	0	0.415006	0	0	0	0	0	0.152986	0	0	0	0	0	0	0	0	0	0	0	0
OC5_1000m_MAG_103	PRJNA1054206	SAMN60978513	Salcedo et al. 2026	d__Bacteria;p__Pseudomonadota;c__Gammaproteobacteria;o__PS1;f__Pseudothioglobaceae;g__SZUA-1055;s__SZUA-1055 sp015659815	618_0	210	1293435	84.62	1.62	0	0	FALSE	FALSE	FALSE	13	medium-quality draft	90	0	0	0.204595	0	0	0.0250612	0.180574	0	0	0	0	0.0506323	0.404285	0	0	0	0	0	0.118258	0	0	0	0	0	0.104544	0	0	0
OC5_1000m_MAG_12	PRJNA1054206	SAMN60978842	Salcedo et al. 2026	d__Bacteria;p__SAR324;c__SAR324;o__SAR324;f__NAC60-12;g__Arctic96AD-7;s__Arctic96AD-7 sp022448485	650_0	590	1886071	63.31	1.1	0	0	FALSE	FALSE	FALSE	12	medium-quality draft	90	0	0.0969837	0.322604	0	0.0807721	0.203567	0.282342	0	0	0	0.0455105	0.564129	0.210292	0	0	0	0	0.215711	0.237784	0	0	0	0	0.21557	0.289448	0	0	0
OC5_1000m_MAG_125	PRJNA1054206	SAMN60978726	Jaffe et al. 2026 (this study)	d__Bacteria;p__Planctomycetota;c__GCA-002687715;o__GCA-002687715;f__GCA-002687715;g__GCA-2683135;s__GCA-2683135 sp013213915	373_0	1060	3639448	73.63	2.25	0.16	0.65	FALSE	FALSE	FALSE	17	medium-quality draft	85.97	0	0	0	0	0	0	0.0745891	0	0	0	0	0.0153924	0.0393023	0	0	0	0	0	0.0934559	0	0	0	0	0	0.0989186	0	0	0
OC5_1000m_MAG_133	PRJNA1054206	SAMN60978540	Jaffe et al. 2026 (this study)	d__Bacteria;p__Verrucomicrobiota;c__Verrucomicrobiia;o__Limisphaerales;f__UBA1096;g__UBA1096;s__UBA1096 sp003972865	158_0	424	1793042	72.37	1.05	0.18	0.26	FALSE	FALSE	FALSE	11	medium-quality draft	83.61	0	0	0	0	0	0.0664639	0.398848	0.254314	0.0860779	0	0	0.0743843	0.222065	0.270876	0.127589	0	0	0.064082	0.366247	0.338579	0.158109	0	0	0.067464	0.391417	0.321905	0.138568	0
OC5_1000m_MAG_137	PRJNA1054206	SAMN60978421	Jaffe et al. 2026 (this study)	d__Bacteria;p__Marinisomatota;c__Marinisomatia;o__Marinisomatales;f__TCS55;g__UBA2126;s__UBA2126 sp002713385	507_2	195	1656858	84.62	1.2	0.25	0.14	TRUE	FALSE	FALSE	19	medium-quality draft	90	0	0	0.0282445	0	0	0.029652	0.327536	0.352916	0.11335	0	0	0.0628916	0.280591	0.499208	0.354963	0	0	0.0335434	0.274834	0.40912	0.357432	0	0	0.040944	0.351294	0.430514	0.358862	0.329834
OC5_1000m_MAG_144	PRJNA1054206	SAMN60978591	Salcedo et al. 2026	d__Bacteria;p__Myxococcota_A;c__UBA9160;o__UBA9160;f__UBA4427;g__MED660;s__	518_0	1123	3420782	70.23	0.05	0.11	0.28	FALSE	FALSE	FALSE	16	medium-quality draft	55.27	0	0	0	0	0	0.0182114	0.0513358	0.010571	0	0	0	0.0138601	0.0360782	0	0	0	0	0	0.0807781	0.0141632	0	0	0	0.0323133	0.0744083	0	0	0
OC5_1000m_MAG_15	PRJNA1054206	SAMN60978542	Jaffe et al. 2026 (this study)	d__Bacteria;p__Verrucomicrobiota;c__Verrucomicrobiia;o__Limisphaerales;f__UBA1096;g__UBA1096;s__UBA1096 sp913045395	154_2	400	2128399	64.35	2.21	0.17	0.29	FALSE	FALSE	FALSE	13	medium-quality draft	85.12	0	0.0614346	0.232447	0	0.0612553	0.336346	0.213333	0	0	0	0.0558529	0.419537	0.150785	0	0	0	0.0576019	0.280762	0.223872	0	0	0	0.0783191	0.333007	0.239939	0	0	0
OC5_1000m_MAG_150	PRJNA1054206	SAMN60978559	Salcedo et al. 2026	d__Bacteria;p__Gemmatimonadota;c__Gemmatimonadetes;o__Longimicrobiales;f__UBA6960;g__UBA1138;s__UBA1138 sp003447875	527_0	632	3375021	89.11	2.4	0.2	0.65	TRUE	FALSE	FALSE	13	medium-quality draft	90	0	0	0	0	0	0.0398813	0.0996408	0.387643	0.50875	0	0	0.0152684	0.0412334	0.318497	0.3182	0	0	0.0216945	0.109746	0.5105	0.604563	0	0	0.0211522	0.0680079	0.33414	0.510864	0.708272
OC5_1000m_MAG_169	PRJNA1054206	SAMN60977986	Salcedo et al. 2026	d__Bacteria;p__Actinomycetota;c__Acidimicrobiia;o__Acidimicrobiales;f__MedAcidi-G1;g__UBA9410;s__UBA9410 sp022452145	347_1	227	1598481	77.35	2.74	0.33	0.05	FALSE	FALSE	FALSE	13	medium-quality draft	78.95	0.0229375	0.280304	1.26343	0	0.178304	1.95	3.50226	0.163605	0	0	0.0853763	1.50007	2.98876	0.157401	0	0	0	1.02056	3.84725	0.184133	0	0	0	1.26186	3.67787	0.115223	0	0
OC5_1000m_MAG_176	PRJNA1054206	SAMN60978332	Jaffe et al. 2026 (this study)	d__Bacteria;p__Chloroflexota;c__Dehalococcoidia;o__CAJWSY01;f__GCA-002694895;g__GCA-002694895;s__	443_1	229	838867	56.2	0	0.15	0.7	FALSE	FALSE	FALSE	13	medium-quality draft	76.68	0	0	0.0314782	0	0	0.035396	0.0295819	0	0	0	0	0.0540507	0.0907137	0.037039	0	0	0	0.0640484	0.109126	0.0290514	0	0	0	0.03617	0.0532375	0	0	0
OC5_1000m_MAG_180	PRJNA1054206	SAMN60978326	Salcedo et al. 2026	d__Bacteria;p__Chloroflexota;c__Dehalococcoidia;o__CAJWPE01;f__UBA826;g__UBA11795;s__UBA11795 sp002708065	594_0	386	2515209	94.22	2.09	0.12	0.59	TRUE	FALSE	FALSE	18	medium-quality draft	84.53	0	0	0.023605	0	0	0.0546183	0.193574	0.0340074	0	0	0	0.0807575	0.141905	0.034415	0	0	0	0.0596824	0.168432	0.022766	0	0	0	0.0805481	0.250153	0.048405	0	0
OC5_1000m_MAG_19	PRJNA1054206	SAMN60978070	Salcedo et al. 2026	d__Bacteria;p__Pseudomonadota;c__Gammaproteobacteria;o__Arenicellales;f__UBA868;g__UBA868;s__UBA868 sp018698075	144_1	414	1479962	52.73	2.03	0	0	FALSE	FALSE	FALSE	8	medium-quality draft	86	0.0458118	0.0975613	0.133801	0	0.126817	0.17934	0.160491	0.113779	0	0	0.0758231	0.0679227	0.196406	0.0848933	0	0	0.0272662	0.155345	0.166115	0.0775506	0	0	0	0.109591	0.124072	0.0543166	0	0
OC5_1000m_MAG_202	PRJNA1054206	SAMN60978008	Salcedo et al. 2026	d__Bacteria;p__Pseudomonadota;c__Alphaproteobacteria;o__GCA-2731375;f__GCA-2731375;g__GCA-2731375;s__GCA-2731375 sp964007795	142_1	905	2819004	78	4.81	0	0	FALSE	FALSE	FALSE	15	medium-quality draft	85.2	0	0.0887349	0.0716605	0	0.0701275	0.0867999	0.117933	0.0269652	0	0	0.109899	0.123561	0.0855039	0.0433652	0	0	0.150137	0.112219	0.112836	0.0466256	0	0	0.124497	0.161267	0.136961	0.0453305	0	0
OC5_1000m_MAG_215	PRJNA1054206	SAMN60978862	Jaffe et al. 2026 (this study)	d__Bacteria;p__Pseudomonadota;c__Gammaproteobacteria;o__SAR86;f__SAR86;g__CAJWPI01;s__	677_0	305	1575260	64.22	4.63	0.14	0.04	FALSE	FALSE	FALSE	17	medium-quality draft	56.6	0	0	0.0512403	0	0	0.0428847	0.0684117	0.0576267	0	0	0	0.0954239	0.133191	0.0913056	0	0	0	0.039491	0.129501	0.0789759	0	0	0	0.0450681	0.0964896	0.0581562	0	0
OC5_1000m_MAG_232	PRJNA1054206	SAMN60978788	Salcedo et al. 2026	d__Bacteria;p__Pseudomonadota;c__Gammaproteobacteria;o__Pseudomonadales;f__Pseudohongiellaceae;g__UBA9145;s__UBA9145 sp002731775	607_0	80	3299421	92.04	0.56	0.21	0.04	FALSE	FALSE	FALSE	19	medium-quality draft	90	0	0	0	0	0	0.0561094	0.277793	1.30307	1.05363	0	0	0.0304077	0.178294	0.735751	1.01918	0	0	0.0369487	0.224798	0.807757	1.04915	0	0	0.0144156	0.173642	0.61449	0.877723	0.283939
OC5_1000m_MAG_233	PRJNA1054206	SAMN60978457	Jaffe et al. 2026 (this study)	d__Bacteria;p__Bacteroidota;c__Bacteroidia;o__Flavobacteriales;f__Flavobacteriaceae;g__MAG-121220-bin8;s__MAG-121220-bin8 sp012959395	746_0	75	1525757	81.02	0	0	0	TRUE	TRUE	FALSE	18	medium-quality draft	90	0.0708192	0.0947312	0.177801	0	0	0.17642	0.0333496	0.0537254	0.128854	0	0.0775874	0.0585509	0.200791	0.0496741	0.0509106	0	0.0434426	0.108918	0.171264	0.0361286	0.0305842	0	0	0.0303987	0.0418193	0.0120532	0.0123299	0
OC5_1000m_MAG_239	PRJNA1054206	SAMN60978142	Jaffe et al. 2026 (this study)	d__Bacteria;p__Bacteroidota;c__Bacteroidia;o__Flavobacteriales;f__Flavobacteriaceae;g__Marisimplicoccus;s__Marisimplicoccus sp002729755	753_0	75	1169009	86.4	0	0	0	FALSE	FALSE	FALSE	14	medium-quality draft	90	0.402447	0.829866	0.868236	0	0.264123	0.693036	0.10993	0.384272	0.707268	0	0.681573	0.687502	0.852195	0.516461	0.89431	0	0.620475	0.413925	0.637561	0.431248	0.794417	0	0.0565134	0.207528	0.164995	0.192442	0.263703	0.378971
OC5_1000m_MAG_46	PRJNA1054206	SAMN40578706	Jaffe et al. 2025	d__Bacteria;p__Pseudomonadota;c__Alphaproteobacteria;o__Rhodospirillales;f__Casp-alpha2;g__PTLJ01;s__PTLJ01 sp002938045	337_0	604	1759412	52.54	0.75	0	0	FALSE	FALSE	FALSE	10	medium-quality draft	81.68	0	0	0	0	0	0	0.0960747	0.0245795	0	0	0	0.0243905	0.0612258	0.0369596	0	0	0	0	0.0956156	0.0428182	0	0	0	0	0.117542	0.0473132	0	0
OC5_1000m_MAG_57	PRJNA1054206	SAMN60978619	Jaffe et al. 2026 (this study)	d__Bacteria;p__Nitrospinota;c__Nitrospinia;o__Nitrospinales;f__VA-1;g__LS-NOB;s__LS-NOB sp950072225	640_3	436	1653171	63.49	1.8	0.07	0.04	FALSE	FALSE	FALSE	10	medium-quality draft	83.84	0	0	0.0372431	0	0	0.0372616	0.185777	0.404423	0.580751	0	0	0.0666344	0.15559	0.497228	0.845539	0	0	0.0457809	0.164148	0.437412	0.823627	0	0	0.0559054	0.196285	0.598447	0.761559	1.34316
OC5_1000m_MAG_61	PRJNA1054206	SAMN60978169	Jaffe et al. 2026 (this study)	d__Bacteria;p__Poribacteria;c__WGA-4E;o__WGA-4E;f__UBA9662;g__UBA9662;s__UBA9662 sp002729415	622_0	548	6709985	98.9	6.59	0.13	0.46	TRUE	TRUE	TRUE	20	medium-quality draft	80.61	0	0.0733572	0.0683181	0	0.0645265	0.113708	0.185803	0.0361613	0	0	0.0861718	0.118105	0.14583	0.0469563	0	0	0.0612488	0.184642	0.212165	0.0412531	0	0	0.0224278	0.187795	0.232875	0.0314913	0	0
OC5_150m_MAG_111	PRJNA1054206	SAMN60978352	Jaffe et al. 2026 (this study)	d__Bacteria;p__Chloroflexota;c__Dehalococcoidia;o__UBA2985;f__UBA2985;g__VFHP01;s__	407_0	252	1252671	76.53	6.68	0.19	0.43	TRUE	FALSE	TRUE	16	medium-quality draft	74.71	0	0.0273383	0	0	0	0	0	0	0	0	0.0520787	0	0	0	0	0	0.236503	0	0	0	0	0	0.563778	0	0	0	0	0
OC5_150m_MAG_121	PRJNA1054206	SAMN60978565	Jaffe et al. 2026 (this study)	d__Bacteria;p__Gemmatimonadota;c__Gemmatimonadetes;o__Longimicrobiales;f__UBA6960;g__UBA1142;s__UBA1142 sp963934665	537_0	475	1653458	51.61	0.1	0.15	0.59	FALSE	FALSE	FALSE	11	medium-quality draft	89.64	0.0306424	0.118719	0	0	0.104484	0	0	0	0	0	0.348712	0	0	0	0	0	0.181299	0	0	0	0	0	0.864233	0	0	0	0	0
OC5_150m_MAG_140	PRJNA1054206	SAMN60978239	Salcedo et al. 2026	d__Bacteria;p__Pseudomonadota;c__Gammaproteobacteria;o__PS1;f__Pseudothioglobaceae;g__Pseudothioglobus;s__Pseudothioglobus sp029247465	811_1	216	885740	50.18	3.57	0	0	FALSE	FALSE	FALSE	5	medium-quality draft	90	2.76517	3.70748	1.74257	0	4.19053	0.733669	0.371137	0.160501	0	0	2.80748	0.898159	0.658042	0.157241	0	0	2.09472	1.01465	0.390606	0	0	0	0.563774	0.82295	0.416156	0	0	0
OC5_150m_MAG_161	PRJNA1054206	SAMN60978706	Jaffe et al. 2026 (this study)	d__Bacteria;p__Planctomycetota;c__Planctomycetia;o__Pirellulales;f__Pirellulaceae;g__UBA9264;s__	243_0	840	7827714	97.28	2.35	0.15	0.2	TRUE	TRUE	TRUE	18	high-quality draft	73.7	0	0	0	0	0.0148381	0	0	0	0	0	0.0583911	0	0	0	0	0	0.212906	0	0	0	0	0	0.29931	0	0	0	0	0
OC5_150m_MAG_164	PRJNA1054206	SAMN60978481	Jaffe et al. 2026 (this study)	d__Bacteria;p__Bacteroidota;c__Bacteroidia;o__Flavobacteriales;f__BACL11;g__GCA-002697625;s__	769_3	262	885313	60.64	2.42	0.8	0.12	FALSE	FALSE	FALSE	11	medium-quality draft	77.25	0.119384	0	0	0.0926849	0	0	0	0	0	0.147516	0	0	0	0	0	0	0.194465	0	0	0	0	0	0	0	0	0	0	0
OC5_150m_MAG_166	PRJNA1054206	SAMN60978366	Jaffe et al. 2026 (this study)	d__Bacteria;p__Chloroflexota;c__Dehalococcoidia;o__UBA3495;f__UBA3495;g__UBA3495;s__	476_0	343	1665375	81.55	1.32	0.14	0.59	TRUE	FALSE	FALSE	15	medium-quality draft	71.06	0	0	0	0	0	0	0	0	0	0	0.0215038	0	0	0	0	0	0.186664	0	0	0	0	0	1.32959	0	0	0	0	0
OC5_150m_MAG_179	PRJNA1054206	SAMN60978125	Jaffe et al. 2026 (this study)	d__Bacteria;p__Chloroflexota;c__Dehalococcoidia;o__Lucifugimonadales;f__Lucifugimonadaceae;g__GCA-2730555;s__GCA-2730555 sp014239685	424_0	168	2139724	93.73	0	0.07	0.58	FALSE	FALSE	TRUE	18	medium-quality draft	90	0.0810089	0.0807804	0	0	0.13759	0	0	0	0	0	0.241439	0	0	0	0	0	0.294925	0	0	0	0	0	0.65717	0	0	0	0	0
OC5_150m_MAG_21	PRJNA1054206	SAMN60978237	Salcedo et al. 2026	d__Bacteria;p__Pseudomonadota;c__Gammaproteobacteria;o__PS1;f__Pseudothioglobaceae;g__Pseudothioglobus;s__Pseudothioglobus singularis	813_0	260	1208246	66.69	2.21	0	0	TRUE	FALSE	FALSE	8	medium-quality draft	90	2.09051	0.212952	0.0294385	2.93265	0.494525	0	0	0	0	2.13496	0.436427	0	0	0	0	0.359739	0.903532	0	0	0	0	0.158332	0.466645	0	0	0	0	0
OC5_150m_MAG_217	PRJNA1054206	SAMN60978657	Jaffe et al. 2026 (this study)	d__Bacteria;p__Pseudomonadota;c__Alphaproteobacteria;o__Pelagibacterales;f__Pelagibacteraceae;g__;s__	857_0	153	640331	76.97	2.55	0	0	TRUE	FALSE	FALSE	11	medium-quality draft	51.96	0.120533	0.265628	0.251677	0	0.134692	0.155829	0	0	0	0	0.383378	0.170798	0	0	0	0	0.368092	0.222945	0	0	0	0	0.0831256	0.11512	0	0	0	0
OC5_150m_MAG_226	PRJNA1054206	SAMN60978625	Jaffe et al. 2026 (this study)	d__Bacteria;p__Bdellovibrionota_B;c__Oligoflexia;o__Oligoflexales;f__Oligoflexaceae;g__;s__	563_0	888	2304614	72.71	2.75	0.23	0.08	TRUE	TRUE	TRUE	10	medium-quality draft	54.22	0	0	0	0.0853738	0	0	0	0	0	0.0462446	0.0498147	0	0	0	0	0.0779542	0.156882	0	0	0	0	0.0963015	0	0	0	0	0	0
OC5_150m_MAG_227	PRJNA1054206	SAMN60978861	Jaffe et al. 2026 (this study)	d__Bacteria;p__Pseudomonadota;c__Gammaproteobacteria;o__SAR86;f__SAR86;g__CAJJAM01;s__CAJJAM01 sp937773605	789_0	259	1360579	61.94	3.15	0	0	TRUE	FALSE	FALSE	15	medium-quality draft	90	0.517146	0.0838107	0	0.961461	0.260656	0	0	0	0	0.449963	0.225781	0	0	0	0	0.313032	0.974986	0	0	0	0	0.154173	0.689049	0	0	0	0	0
OC5_150m_MAG_228	PRJNA1054206	SAMN60978607	Salcedo et al. 2026	d__Bacteria;p__Myxococcota;c__XYA12-FULL-58-9;o__XYA12-FULL-58-9;f__JABJBS01;g__CAXGXL01;s__	535_0	181	4271361	91.77	3.87	0.05	0.2	FALSE	FALSE	FALSE	19	medium-quality draft	77.18	0	0	0	0	0	0.0233417	0	0.0137453	0	0	0	0.0173954	0	0	0	0	0.289732	0	0	0	0	0	0.0255821	0	0	0	0	0
OC5_150m_MAG_240	PRJNA1054206	SAMN60978722	Jaffe et al. 2026 (this study)	d__Bacteria;p__Planctomycetota;c__Planctomycetia;o__Planctomycetales;f__Planctomycetaceae;g__UBA8437;s__UBA8437 sp963933195	219_0	810	5195744	87.92	2.05	0.15	0.16	FALSE	FALSE	FALSE	19	medium-quality draft	90	0.0199324	0.0349786	0	0	0.0372014	0	0	0	0	0	0.122605	0	0	0	0	0	0.303453	0	0	0	0	0	0.89392	0	0	0	0	0
OC5_150m_MAG_246	PRJNA1054206	SAMN60978068	Jaffe et al. 2026 (this study)	d__Bacteria;p__Pseudomonadota;c__Gammaproteobacteria;o__Arenicellales;f__UBA868;g__UBA868;s__UBA868 sp014239255	144_3	362	2617036	91.97	5.16	0	0	FALSE	FALSE	FALSE	17	medium-quality draft	90	0.477485	0.34411	0.0826495	0	0.94429	0.066404	0	0	0	0	0.516871	0.0286607	0	0	0	0	0.245393	0.0701205	0	0	0	0	0.201593	0.0476666	0	0	0	0
OC5_150m_MAG_255	PRJNA1054206	SAMN60978408	Jaffe et al. 2026 (this study)	d__Bacteria;p__Marinisomatota;c__Marinisomatia;o__Marinisomatales;f__TCS55;g__GCA-002713455;s__GCA-002713455 sp002701875	496_1	96	1509109	86.81	0.1	0.13	0.1	TRUE	FALSE	FALSE	15	medium-quality draft	90	0.0535654	0.179811	0.116079	0	0.0855631	0	0	0	0	0	0.346033	0	0	0	0	0	0.748358	0	0	0	0	0	0.335807	0	0	0	0	0
OC5_150m_MAG_257	PRJNA1054206	SAMN60977979	Jaffe et al. 2026 (this study)	d__Bacteria;p__Actinomycetota;c__Acidimicrobiia;o__Acidimicrobiales;f__MedAcidi-G1;g__UBA9410;s__	343_2	624	1916673	50.94	8.8	0.29	0.08	TRUE	FALSE	FALSE	16	medium-quality draft	75.89	0.0390681	0	0	0.0383338	0.0683676	0	0	0	0	0	0.0986903	0	0	0	0	0	0.256003	0	0	0	0	0	1.16868	0	0	0	0	0
OC5_150m_MAG_263	PRJNA1054206	SAMN60978066	Jaffe et al. 2026 (this study)	d__Bacteria;p__Pseudomonadota;c__Gammaproteobacteria;o__Arenicellales;f__UBA868;g__UBA11791;s__UBA11791 sp022451485	149_0	759	2907456	80.66	6.96	0.29	0.03	TRUE	TRUE	FALSE	15	medium-quality draft	90	0.104459	0.0896159	0	0.0211812	0.180616	0	0	0	0	0	0.197098	0	0	0	0	0	0.480675	0	0	0	0	0	1.34075	0	0	0	0	0
OC5_150m_MAG_75	PRJNA1054206	SAMN60978357	Jaffe et al. 2026 (this study)	d__Bacteria;p__Chloroflexota;c__Dehalococcoidia;o__UBA3495;f__UBA3495;g__JADFQT01;s__	489_0	353	1987736	87.24	1.98	0.11	0.57	TRUE	FALSE	FALSE	14	medium-quality draft	57.41	0	0.142502	0	0	0.0584805	0	0	0	0	0	0.260975	0	0	0	0	0	0.237368	0	0	0	0	0	0.269306	0	0	0	0	0
OC5_150m_MAG_78	PRJNA1054206	SAMN60978121	Jaffe et al. 2026 (this study)	d__Bacteria;p__Chloroflexota;c__Dehalococcoidia;o__Lucifugimonadales;f__Lucifugimonadaceae;g__GCA-002700125;s__	848_0	310	1026983	64.93	7.1	0.16	0.65	FALSE	FALSE	FALSE	5	medium-quality draft	60.74	0	0.0197169	0	0	0	0	0	0	0	0	0.0482434	0	0	0	0	0	0.15915	0	0	0	0	0	0	0	0	0	0	0
OC5_150m_MAG_79	PRJNA1054206	SAMN60978531	Jaffe et al. 2026 (this study)	d__Bacteria;p__Verrucomicrobiota;c__Lentisphaeria;o__JABSQK01;f__CAJWLW01;g__CAJWLW01;s__	261_3	846	4893344	94.09	7.07	0.13	0.69	TRUE	TRUE	TRUE	20	medium-quality draft	72.56	0	0.0221083	0	0	0.0197003	0	0	0	0	0	0.0759595	0	0	0	0	0	0.320184	0	0	0	0	0	1.44623	0	0	0	0	0
OC5_150m_MAG_85	PRJNA1054206	SAMN60978623	Jaffe et al. 2026 (this study)	d__Bacteria;p__Nitrospinota;c__Nitrospinia;o__Nitrospinales;f__VA-1;g__UBA8687;s__UBA8687 sp028345515	478_0	487	1297252	63.49	3.61	0.75	0.06	FALSE	FALSE	FALSE	12	medium-quality draft	81.68	0.0224673	0	0	0	0.0222536	0	0	0	0	0	0.028717	0	0	0	0	0	0.175209	0	0	0	0	0	0.265396	0	0	0	0	0
OC5_2000m_MAG_11	PRJNA1054206	SAMN40578690	Jaffe et al. 2025	d__Bacteria;p__Myxococcota_A;c__UBA9160;o__UBA9160;f__SMWR01;g__JAJDAM01;s__	382_0	1094	4618881	83.12	1.45	0.09	0.34	FALSE	FALSE	FALSE	16	medium-quality draft	65.64	0	0	0	0	0	0	0.0225156	0.0841937	0	0	0	0	0.0131758	0.0593657	0.0115187	0	0	0	0.0217593	0.120896	0.0211202	0	0	0	0.0220625	0.10945	0.0250087	0
OC5_2000m_MAG_12	PRJNA1054206	SAMN60978175	Salcedo et al. 2026	d__Bacteria;p__Actinomycetota;c__Acidimicrobiia;o__Acidimicrobiales;f__Poriferisodalaceae;g__UBA2110;s__UBA2110 sp002719335	680_0	87	2668357	98.29	2.14	0.15	0.1	TRUE	FALSE	FALSE	20	medium-quality draft	90	0	0	0.183152	0	0	0.234148	0.437615	0.374501	0	0	0	0.280104	0.357159	0.295936	0.0219107	0	0	0.105236	0.441614	0.280814	0	0	0	0.097364	0.376705	0.223654	0	0
OC5_2000m_MAG_122	PRJNA1054206	SAMN60978051	Salcedo et al. 2026	d__Bacteria;p__Pseudomonadota;c__Alphaproteobacteria;o__UBA828;f__UBA828;g__PTKB01;s__PTKB01 sp002937555	316_1	762	2616967	80.47	2.2	0.03	0.03	FALSE	FALSE	FALSE	13	medium-quality draft	86.08	0	0	0	0	0	0	0.093674	0.0655726	0.0184453	0	0	0	0.0461271	0.0575871	0.0279065	0	0	0	0.0861054	0.121776	0.046657	0	0	0	0.0750082	0.0709047	0.0554839	0
OC5_2000m_MAG_174	PRJNA1054206	SAMN60978045	Salcedo et al. 2026	d__Bacteria;p__Pseudomonadota;c__Alphaproteobacteria;o__UBA7887;f__UBA7887;g__GCA-2712985;s__GCA-2712985 sp002938115	634_0	423	2167120	85.79	2.9	0	0	FALSE	FALSE	FALSE	16	medium-quality draft	86.99	0	0	0	0	0	0.0302911	0.0606314	0.09513	0	0	0	0.0342156	0.0383394	0.108331	0.0251482	0	0	0.0377879	0.0507405	0.157672	0.0414869	0	0	0.036077	0.0549142	0.156157	0.047161	0
OC5_2000m_MAG_221	PRJNA1054206	SAMN60978808	Jaffe et al. 2026 (this study)	d__Bacteria;p__Verrucomicrobiota;c__Verrucomicrobiia;o__Verrucomicrobiales;f__Akkermansiaceae;g__Roseibacillus_B;s__	200_0	220	5278007	98.58	1.36	0.14	0.3	TRUE	TRUE	FALSE	18	medium-quality draft	64.37	0	0.0242861	0.0447782	0	0.0298745	0.0883664	0.077965	0.53197	0.664729	0	0.0179738	0.0616221	0.0819729	0.226306	0.605369	0	0	0.0833968	0.0870387	0.311446	0.529373	0	0	0.0644119	0.0722428	0.255153	0.48163	0.410802
OC5_2000m_MAG_222	PRJNA1054206	SAMN60978858	Jaffe et al. 2026 (this study)	d__Bacteria;p__Pseudomonadota;c__Gammaproteobacteria;o__SAR86;f__SAR86;g__AEGEAN-183;s__AEGEAN-183 sp012965075	574_0	249	1365979	76.87	4.23	0.16	0.02	FALSE	FALSE	FALSE	18	medium-quality draft	90	0.112727	0.747387	1.13136	0	0.377228	1.04383	1.17922	2.30838	1.45993	0	0.650003	1.37266	1.79988	2.79315	2.69957	0	0.559105	0.984551	1.59976	2.58745	2.74796	0	0.199096	1.17527	1.37577	2.0966	1.96778	0.690238
OC5_2000m_MAG_76	PRJNA1054206	SAMN60978020	Jaffe et al. 2026 (this study)	d__Bacteria;p__Pseudomonadota;c__Alphaproteobacteria;o__MPNO01;f__MPNO01;g__;s__	300_0	955	2897239	70.49	1.14	0.08	0.05	FALSE	FALSE	FALSE	12	medium-quality draft	53.45	0	0	0	0	0	0	0.0366316	0.0432457	0	0	0	0	0.0204514	0.06163	0.016176	0	0	0	0.0356652	0.106778	0.0376283	0	0	0	0.0410364	0.11607	0.049494	0
OC5_2000m_MAG_83	PRJNA1054206	SAMN60978893	Jaffe et al. 2026 (this study)	d__Bacteria;p__Acidobacteriota;c__Vicinamibacteria;o__Vicinamibacterales;f__UBA823;g__UBA8106;s__UBA8106 sp913052135	182_1	120	2412698	93.96	2.56	0.31	0.22	TRUE	TRUE	TRUE	18	high-quality draft	90	0	0	0.0998712	0	0	0.176077	0.107458	0.143144	0.0335847	0	0	0.108996	0.0910248	0.163223	0.0748242	0	0	0.125518	0.119188	0.194891	0.119394	0	0	0.170825	0.139674	0.143367	0.101064	0.0733743
OC5_3000m_MAG_128	PRJNA1054206	SAMN60978856	Jaffe et al. 2026 (this study)	d__Bacteria;p__Pseudomonadota;c__Gammaproteobacteria;o__SAR86;f__SAR86;g__AEGEAN-183;s__	572_0	137	1122246	59.46	1.57	0	0	TRUE	TRUE	FALSE	14	medium-quality draft	64.07	0	0	0	0	0	0	0.0634404	0.119887	0.100416	0	0	0.03175	0.0851842	0.193992	0.227305	0	0	0	0.082377	0.1877	0.28209	0	0	0	0.072833	0.154907	0.208848	0.135624
OC5_3000m_MAG_131	PRJNA1054206	SAMN60978511	Salcedo et al. 2026	d__Bacteria;p__Pseudomonadota;c__Gammaproteobacteria;o__PS1;f__Pseudothioglobaceae;g__DUCF01;s__DUCF01 sp913054335	807_0	152	1399974	83.13	1.5	0	0	FALSE	FALSE	FALSE	13	medium-quality draft	90	0	0	0	0	0	0	0	0.0633964	1.65646	0	0	0	0	0.0308126	1.12688	0	0	0	0	0.0245582	0.528216	0	0	0	0	0.0280034	0.39897	1.87655
OC5_3000m_MAG_151	PRJNA1054206	SAMN60978528	Jaffe et al. 2026 (this study)	d__Bacteria;p__Verrucomicrobiota;c__Kiritimatiellia;o__SS1-B-03-39;f__UBA6053;g__JAPYUI01;s__	582_0	778	4835419	94.4	2.1	0.17	0.74	FALSE	FALSE	FALSE	16	medium-quality draft	77.57	0	0	0	0	0	0.0191895	0.0164553	0.0788859	0.159435	0	0	0.0169878	0.0152857	0.0547358	0.233576	0	0	0	0.0164044	0.0713789	0.184047	0	0	0.0163831	0	0.0575513	0.114479	0.0567633
OC5_3000m_MAG_153	PRJNA1054206	SAMN60978429	Jaffe et al. 2026 (this study)	d__Bacteria;p__Marinisomatota;c__Marinisomatia;o__Marinisomatales;f__UBA1611;g__GCA-2722105;s__GCA-2722105 sp029936885	501_0	214	1938364	94.51	0	0.16	0.25	FALSE	FALSE	FALSE	17	medium-quality draft	90	0	0	0	0	0	0	0	0.113572	1.05359	0	0	0	0	0.0663638	0.806361	0	0	0	0	0.0540395	0.411851	0	0	0	0	0.0676491	0.424728	0.449317
OC5_3000m_MAG_159	PRJNA1054206	SAMN60978342	Jaffe et al. 2026 (this study)	d__Bacteria;p__Chloroflexota;c__Dehalococcoidia;o__UBA1127;f__UBA1127;g__UBA1127;s__	418_1	395	1489333	74.42	0.11	0.18	0.52	FALSE	FALSE	FALSE	19	medium-quality draft	73.91	0	0	0	0	0	0	0	0.0297684	0.0210321	0	0	0	0	0.026107	0.0507307	0	0	0	0	0.028857	0.108374	0	0	0	0	0.0698795	0.200479	0.0585522
OC5_3000m_MAG_162	PRJNA1054206	SAMN60978067	Salcedo et al. 2026	d__Bacteria;p__Pseudomonadota;c__Gammaproteobacteria;o__Arenicellales;f__UBA868;g__UBA868;s__	144_2	371	2649836	92.68	2.87	0	0	FALSE	TRUE	FALSE	17	medium-quality draft	81.33	0	0	0	0	0	0.0434865	0.0348106	0.124129	0.183331	0	0	0	0.0405813	0.0911797	0.124102	0	0	0	0.0353798	0.106044	0.170299	0	0	0	0	0.111354	0.219161	0.087587
OC5_3000m_MAG_189	PRJNA1054206	SAMN60978582	Salcedo et al. 2026	d__Bacteria;p__Myxococcota_A;c__UBA9160;o__UBA9160;f__UBA4427;g__;s__	548_0	268	3590894	88.39	1.2	0.06	0.3	TRUE	FALSE	TRUE	16	medium-quality draft	58.7	0	0	0	0	0	0	0.0786725	0.22043	0.0870046	0	0	0	0.0407076	0.172364	0.170435	0	0	0	0.0822614	0.325033	0.345845	0	0	0	0.0975287	0.312953	0.384481	0
OC5_3000m_MAG_213	PRJNA1054206	SAMN60978510	Salcedo et al. 2026	d__Bacteria;p__Pseudomonadota;c__Gammaproteobacteria;o__PS1;f__Pseudothioglobaceae;g__DUCF01;s__	808_0	146	1472825	90.01	2.51	0	0	TRUE	FALSE	FALSE	15	medium-quality draft	78.05	0	0	0	0	0	0	0	0.0487442	6.30265	0	0	0	0	0	2.16286	0	0	0	0.0672498	0	0.305264	0	0	0	0	0	0.203132	0.519136
OC5_3000m_MAG_30	PRJNA1054206	SAMN60978738	Jaffe et al. 2026 (this study)	d__Bacteria;p__Planctomycetota;c__UBA1135;o__UBA1135;f__GCA-002686595;g__GCA-2720975;s__	383_0	942	3744803	88.44	3.23	0.1	0.63	FALSE	FALSE	FALSE	16	medium-quality draft	73.89	0	0	0	0	0	0	0	0.0818224	0.128107	0	0	0	0	0.0452273	0.119924	0	0	0	0	0.0548658	0.144504	0	0	0	0	0.0589788	0.159639	0.0613562
OC5_3000m_MAG_35	PRJNA1054206	SAMN60977975	Salcedo et al. 2026	d__Bacteria;p__Actinomycetota;c__Acidimicrobiia;o__Acidimicrobiales;f__MedAcidi-G1;g__S20-B6;s__S20-B6 sp913054115	341_0	183	2286404	93.3	2.14	0.18	0.04	TRUE	TRUE	FALSE	19	medium-quality draft	90	0	0	0	0	0	0	0	0.0411769	0.2888	0	0	0	0	0.0266784	0.148178	0	0	0	0	0.0425006	0.253906	0	0	0	0	0.0375924	0.274062	0.268424
OC5_3000m_MAG_74	PRJNA1054206	SAMN40578699	Jaffe et al. 2025	d__Bacteria;p__Pseudomonadota;c__Gammaproteobacteria;o__PS1;f__Pseudothioglobaceae;g__Pseudothioglobus;s__Pseudothioglobus sp029936515	811_3	127	1422472	86.29	1.49	0	0	FALSE	FALSE	FALSE	18	medium-quality draft	90	0.523991	0.881876	0.974527	0	0.815229	0.532669	1.5711	1.66641	3.73125	0	0.579481	0.607567	2.70163	1.52049	3.23597	0	0.495801	0.655485	1.52352	1.10606	1.55014	0	0.127454	0.516594	1.59633	0.979493	1.06874	0.29991
OC5_3000m_MAG_98	PRJNA1054206	SAMN60977998	Jaffe et al. 2026 (this study)	d__Bacteria;p__Acidobacteriota;c__UBA890;o__UBA890;f__UBA890;g__UBA890;s__	187_0	274	1283511	67.3	1.14	0.06	0.68	TRUE	TRUE	FALSE	13	medium-quality draft	63.74	0	0	0	0	0	0	0	0.0183793	0.0220813	0	0	0	0	0.0388267	0.0367695	0	0	0	0	0.0629849	0.126535	0	0	0	0	0.0520483	0.122919	0
OC5_500m_MAG_102	PRJNA1054206	SAMN60978786	Jaffe et al. 2026 (this study)	d__Bacteria;p__Pseudomonadota;c__Gammaproteobacteria;o__Pseudomonadales;f__Pseudohongiellaceae;g__UBA9145;s__UBA9145 sp002694855	608_2	634	2322597	76.56	6.59	0.3	0.04	FALSE	TRUE	FALSE	17	medium-quality draft	88.33	0	0.174978	0.475608	0	0.118429	0.690964	0.493786	0.137522	0	0	0.0707107	0.538369	0.268005	0.0828723	0	0	0	0.546105	0.425537	0.0773814	0	0	0	0.382434	0.269827	0.0338962	0	0
OC5_500m_MAG_121	PRJNA1054206	SAMN60978402	Jaffe et al. 2026 (this study)	d__Bacteria;p__Marinisomatota;c__Marinisomatia;o__Marinisomatales;f__TCS55;g__GCA-002701945;s__GCA-002701945 sp002701785	511_0	297	1663677	84.62	1.2	0.38	0.21	FALSE	FALSE	FALSE	15	medium-quality draft	84.45	0.0262618	0.207048	0.231025	0	0.0351249	0.10678	0	0	0	0	0.182809	0.1904	0	0	0	0	0.326363	0.271745	0	0	0	0	0.0418557	0.185222	0	0	0	0
OC5_500m_MAG_140	PRJNA1054206	SAMN60978860	Salcedo et al. 2026	d__Bacteria;p__Pseudomonadota;c__Gammaproteobacteria;o__SAR86;f__SAR86;g__CAJJAM01;s__CAJJAM01 sp015660645	790_0	277	1307755	62.81	3.55	0	0	FALSE	FALSE	FALSE	17	medium-quality draft	90	0.243216	0.590806	0.274906	0	0.453456	0.225478	0.0430406	0.0114323	0	0	0.431851	0.110793	0.0938502	0	0	0	0.309235	0.322704	0.0583662	0	0	0	0.0501542	0.299051	0.0496875	0	0	0
OC5_500m_MAG_153	PRJNA1054206	SAMN60978316	Jaffe et al. 2026 (this study)	d__Bacteria;p__Bacteroidota;c__Bacteroidia;o__Cytophagales_B;f__MED-G16;g__JAPYTU01;s__JAPYTU01 sp029940715	768_2	254	1450304	73.69	0.83	0.29	0.03	TRUE	TRUE	TRUE	17	medium-quality draft	80.67	0.117473	0.3604	0.774224	0	0.0561716	0.466041	0	0.0431706	0	0	0.33529	0.510136	0.16169	0.0600073	0	0	0.255126	0.28431	0.127468	0.0476099	0	0	0	0.0809877	0	0	0	0
OC5_500m_MAG_162	PRJNA1054206	SAMN60978436	Jaffe et al. 2026 (this study)	d__Bacteria;p__Marinisomatota;c__Marinisomatia;o__Marinisomatales;f__UBA1611;g__UBA2134;s__UBA2134 sp002471805	490_0	493	1515457	70.17	1.26	0.38	0.27	FALSE	FALSE	FALSE	9	medium-quality draft	84.59	0	0.0604441	0.194978	0	0.0644668	0.126594	0.144501	0	0	0	0.0368518	0.323969	0.108006	0	0	0	0	0.216606	0.109883	0	0	0	0	0.25301	0.154193	0	0	0
OC5_500m_MAG_24	PRJNA1054206	SAMN60978127	Jaffe et al. 2026 (this study)	d__Bacteria;p__Chloroflexota;c__Dehalococcoidia;o__Lucifugimonadales;f__Lucifugimonadaceae;g__TMED-70;s__	849_0	186	1396545	88.45	0.25	0.1	0.71	TRUE	TRUE	TRUE	20	medium-quality draft	81.48	0	0.209351	0.290538	0	0.0437209	0.178442	0.0164299	0	0	0	0.262377	0.339354	0.0568973	0	0	0	0.201424	0.371308	0.0466338	0	0	0	0	0.200739	0.0290312	0	0	0
OC5_500m_MAG_39	PRJNA1054206	SAMN60978887	Jaffe et al. 2026 (this study)	d__Bacteria;p__Verrucomicrobiota;c__Verrucomicrobiia;o__Verrucomicrobiales;f__DEV007;g__EC70;s__EC70 sp013213965	202_0	234	3613445	99.23	1.36	0.16	0.34	TRUE	TRUE	TRUE	20	high-quality draft	90	0.0342528	0.162936	0.242801	0	0.165	0.372186	0.0839754	0	0	0	0.111692	0.257138	0.087922	0	0	0	0.0742595	0.386091	0.132374	0	0	0	0.023858	0.469868	0.0819575	0	0	0
OC5_500m_MAG_61	PRJNA1054206	SAMN60978412	Jaffe et al. 2026 (this study)	d__Bacteria;p__Marinisomatota;c__Marinisomatia;o__Marinisomatales;f__TCS55;g__TCS55;s__TCS55 sp002716525	492_1	194	1701458	83.52	1.1	0.2	0.11	TRUE	FALSE	TRUE	18	medium-quality draft	87.75	0.0334957	0.505511	1.14461	0	0.20703	0.737655	1.21354	0.0940707	0	0	0.236278	1.79861	1.34646	0.136416	0	0	0.170037	1.12466	1.1094	0.104073	0	0	0.0321406	1.46351	1.39866	0.0948823	0	0
OC5_500m_MAG_62	PRJNA1054206	SAMN60978164	Salcedo et al. 2026	d__Bacteria;p__Pseudomonadota;c__Alphaproteobacteria;o__Pelagibacterales;f__AG-422-B15;g__CACPJE01;s__	844_0	186	1021921	77.4	2.74	0	0	FALSE	FALSE	FALSE	13	medium-quality draft	68.91	0.0711441	0.280313	0.679254	0	0.131772	0.282752	0	0	0	0	0.128039	0.630311	0	0	0	0	0.0516792	0.409599	0	0	0	0	0	0.275797	0	0	0	0
OC5_500m_MAG_83	PRJNA1054206	SAMN60978042	Jaffe et al. 2026 (this study)	d__Bacteria;p__Pseudomonadota;c__Alphaproteobacteria;o__UBA7887;f__UBA7887;g__GCA-2712985;s__GCA-2712985 sp002712985	632_1	506	1408372	60.05	1.14	0	0	FALSE	FALSE	FALSE	11	medium-quality draft	86.9	0	0	0.0408761	0	0	0.087583	0.0585532	0.0137383	0	0	0	0.0535226	0.0323587	0.0141475	0	0	0	0.119514	0.0540952	0.0167865	0	0	0	0.10496	0.0443715	0.0128953	0	0
OC5_500m_MAG_88	PRJNA1054206	SAMN60978425	Jaffe et al. 2026 (this study)	d__Bacteria;p__Marinisomatota;c__Marinisomatia;o__Marinisomatales;f__UBA1611;g__GCA-002717915;s__GCA-002717915 sp002717915	505_3	636	1765756	70.13	3.56	0.35	0.26	TRUE	FALSE	FALSE	9	medium-quality draft	76.09	0	0.0961636	0.22393	0	0.0593981	0.159554	0.303649	0.0920158	0	0	0.0709475	0.334069	0.267088	0.12456	0	0	0.0805572	0.26735	0.258623	0.101691	0	0	0.0250087	0.302939	0.337306	0.101349	0	0
OC5_50m_MAG_111	PRJNA1054206	SAMN60978765	Salcedo et al. 2026	d__Bacteria;p__Pseudomonadota;c__Alphaproteobacteria;o__Rhodobacterales;f__Rhodobacteraceae;g__Planktomarina;s__Planktomarina sp002698165	869_0	486	1703365	62.91	2.93	0	0	TRUE	TRUE	FALSE	10	medium-quality draft	82.88	0.0780364	0	0	1.07046	0	0	0	0	0	0.739829	0	0	0	0	0	0.642064	0	0	0	0	0	0.897575	0	0	0	0	0	0
OC5_50m_MAG_115	PRJNA1054206	SAMN60978785	Salcedo et al. 2026	d__Bacteria;p__Pseudomonadota;c__Gammaproteobacteria;o__Pseudomonadales;f__Pseudohongiellaceae;g__UBA9145;s__UBA9145 sp002172295	129_0	596	2157896	73.07	3.78	0.42	0.03	FALSE	FALSE	FALSE	13	medium-quality draft	86.71	0	0	0	0.336297	0	0	0	0	0	0.122242	0	0	0	0	0	0.564346	0	0	0	0	0	1.7754	0	0	0	0	0	0
OC5_50m_MAG_116	PRJNA1054206	SAMN60978875	Salcedo et al. 2026	d__Bacteria;p__Cyanobacteriota;c__Cyanobacteriia;o__PCC-6307;f__Cyanobiaceae;g__Synechococcus_C;s__Synechococcus_C sp003209155	131_0	410	1380169	50.66	2.24	0	0	FALSE	FALSE	FALSE	13	medium-quality draft	85.2	0	0	0	0	0	0	0	0	0	0.135328	0	0	0	0	0	0.491333	0	0	0	0	0	0.668182	0	0	0	0	0	0
OC5_50m_MAG_120	PRJNA1054206	SAMN60978850	Jaffe et al. 2026 (this study)	d__Bacteria;p__Pseudomonadota;c__Gammaproteobacteria;o__SAR86;f__D2472;g__D2472;s__D2472 sp003284215	801_0	165	1224857	60.9	3.43	0	0	TRUE	FALSE	FALSE	13	medium-quality draft	90	0.365584	0	0	1.75722	0	0	0	0	0	1.95613	0	0	0	0	0	1.03622	0	0	0	0	0	0.778369	0	0	0	0	0	0
OC5_50m_MAG_124	PRJNA1054206	SAMN60978482	Jaffe et al. 2026 (this study)	d__Bacteria;p__Bacteroidota;c__Bacteroidia;o__Flavobacteriales;f__BACL11;g__GCA-002697625;s__	769_2	240	881325	50	1.72	0.16	0.03	FALSE	FALSE	FALSE	7	medium-quality draft	70.29	0	0	0	0.11937	0	0	0	0	0	0.187946	0	0	0	0	0	0.354832	0	0	0	0	0	0	0	0	0	0	0	0
OC5_50m_MAG_141	PRJNA1054206	SAMN60978475	Jaffe et al. 2026 (this study)	d__Bacteria;p__Bacteroidota;c__Bacteroidia;o__Flavobacteriales;f__BACL11;g__BACL11;s__	779_0	300	1281473	68.66	4.01	0.54	0.05	FALSE	FALSE	FALSE	10	medium-quality draft	62.13	0.0344375	0	0	0.0528535	0	0	0	0	0	0.351024	0	0	0	0	0	0.492221	0	0	0	0	0	0	0	0	0	0	0	0
OC5_50m_MAG_179	PRJNA1054206	SAMN60978876	Salcedo et al. 2026	d__Bacteria;p__Cyanobacteriota;c__Cyanobacteriia;o__PCC-6307;f__Cyanobiaceae;g__Synechococcus_C;s__Synechococcus_C sp003210315	136_0	389	1400605	70.87	1.64	0	0	FALSE	FALSE	FALSE	16	medium-quality draft	90	0.189094	0.0225526	0.024397	0.274958	0.0326306	0	0.0117085	0.0170832	0.0247268	0.478985	0.0240187	0	0.0130985	0.0239288	0.0258682	0.41318	0.021169	0	0.0109234	0.0129279	0.0261929	0.612124	0	0	0	0	0.0155474	0
OC5_50m_MAG_188	PRJNA1054206	SAMN60978852	Jaffe et al. 2026 (this study)	d__Bacteria;p__Pseudomonadota;c__Gammaproteobacteria;o__SAR86;f__D2472;g__MED-G78;s__MED-G78 sp003331645	803_0	15	585450	51.72	0	0	0	FALSE	FALSE	FALSE	11	medium-quality draft	90	0.027647	0	0	0.264453	0	0	0	0	0	1.7694	0	0	0	0	0	5.94039	0	0	0	0	0	3.22234	0	0	0	0	0	0
OC5_50m_MAG_191	PRJNA1054206	SAMN60978139	Jaffe et al. 2026 (this study)	d__Bacteria;p__Bacteroidota;c__Bacteroidia;o__Flavobacteriales;f__Flavobacteriaceae;g__Marisimplicoccus;s__	752_0	135	1031729	63.6	1.92	0	0	FALSE	FALSE	FALSE	11	medium-quality draft	89.57	1.70741	0.0176232	0	4.23265	0.0249841	0	0	0	0	2.70911	0.0629609	0	0	0	0	0.85978	0.0518862	0	0	0	0	0.0780497	0	0	0	0	0	0
OC5_50m_MAG_20	PRJNA1054206	SAMN60978770	Jaffe et al. 2026 (this study)	d__Bacteria;p__Pseudomonadota;c__Gammaproteobacteria;o__Pseudomonadales;f__Porticoccaceae;g__AAA300-D14;s__AAA300-D14 sp002711285	706_0	329	1803235	82.72	2.91	0	0	TRUE	FALSE	FALSE	17	medium-quality draft	90	0	0	0	0.0273009	0	0	0	0	0	0.106204	0	0	0	0	0	0.954198	0	0	0	0	0	7.5505	0	0	0	0	0	0
OC5_50m_MAG_209	PRJNA1054206	SAMN60978314	Jaffe et al. 2026 (this study)	d__Bacteria;p__Bacteroidota;c__Bacteroidia;o__Flavobacteriales;f__Crocinitomicaceae;g__UBA952;s__	731_0	321	2491993	94.68	6.41	0.51	0.03	TRUE	FALSE	FALSE	18	medium-quality draft	85.11	0	0	0	0.405403	0	0	0	0	0	0.214706	0	0	0	0	0	0.544496	0	0	0	0	0	0.169937	0	0	0	0	0	0
OC5_50m_MAG_214	PRJNA1054206	SAMN60978469	Jaffe et al. 2026 (this study)	d__Bacteria;p__Bacteroidota;c__Bacteroidia;o__Flavobacteriales;f__Flavobacteriaceae;g__UBA3537;s__UBA3537 sp002684355	724_0	261	1594358	87.56	5.53	0	0	FALSE	TRUE	FALSE	17	medium-quality draft	90	0	0	0	0.0517949	0	0	0	0	0	1.12941	0	0	0	0	0	2.06093	0	0	0	0	0	3.1993	0	0	0	0	0	0
OC5_50m_MAG_25	PRJNA1054206	SAMN60978254	Jaffe et al. 2026 (this study)	d__Bacteria;p__Pseudomonadota;c__Alphaproteobacteria;o__Rhodobacterales;f__Rhodobacteraceae;g__Salinivivens;s__Salinivivens sp902554885	792_0	650	1950134	62.78	5.81	0	0	FALSE	FALSE	FALSE	12	medium-quality draft	85.97	0	0	0	0.16059	0	0	0	0	0	0.13467	0	0	0	0	0	0.6324	0	0	0	0	0	2.38224	0	0	0	0	0	0
OC5_50m_MAG_30	PRJNA1054206	SAMN60978476	Jaffe et al. 2026 (this study)	d__Bacteria;p__Bacteroidota;c__Bacteroidia;o__Flavobacteriales;f__BACL11;g__BACL11;s__BACL11 sp002730985	778_0	240	1651731	93.56	2.17	0.44	0.04	TRUE	FALSE	FALSE	16	medium-quality draft	89.64	0.211263	0	0	1.0763	0.0267509	0	0	0	0	0.697189	0.0276209	0	0	0	0	0.55706	0	0	0	0	0	0	0	0	0	0	0	0
OC5_50m_MAG_36	PRJNA1054206	SAMN60978465	Jaffe et al. 2026 (this study)	d__Bacteria;p__Bacteroidota;c__Bacteroidia;o__Flavobacteriales;f__Flavobacteriaceae;g__MS024-2A;s__MS024-2A sp943842245	755_0	147	1841075	97.18	1.84	0	0	TRUE	FALSE	FALSE	18	medium-quality draft	90	0.348218	0	0	2.62415	0	0	0	0	0	2.69407	0	0	0	0	0	0.769968	0	0	0	0	0	0.209482	0	0	0	0	0	0
OC5_50m_MAG_42	PRJNA1054206	SAMN60978253	Salcedo et al. 2026	d__Bacteria;p__Pseudomonadota;c__Alphaproteobacteria;o__Rhodobacterales;f__Rhodobacteraceae;g__Salinivivens;s__Salinivivens sp029248915	865_0	361	1917394	84.29	4.51	0	0	FALSE	FALSE	FALSE	16	medium-quality draft	90	0.222284	0	0	2.33303	0	0	0	0	0	2.59342	0	0	0	0	0	0.825705	0	0	0	0	0	1.04122	0	0	0	0	0	0
OC5_50m_MAG_49	PRJNA1054206	SAMN60978128	Jaffe et al. 2026 (this study)	d__Bacteria;p__Chloroflexota;c__Dehalococcoidia;o__Lucifugimonadales;f__Lucifugimonadaceae;g__TMED-70;s__TMED-70 sp002699165	842_0	257	1066799	73.96	1.98	0.12	0.72	FALSE	FALSE	FALSE	11	medium-quality draft	88.2	0.140341	0	0	0.854907	0	0	0	0	0	0.214877	0	0	0	0	0	0.508086	0	0	0	0	0	0	0	0	0	0	0	0
OC5_50m_MAG_5	PRJNA1054206	SAMN60978252	Jaffe et al. 2026 (this study)	d__Bacteria;p__Pseudomonadota;c__Alphaproteobacteria;o__Rhodobacterales;f__Rhodobacteraceae;g__Salinivivens;s__Salinivivens sp003332035	866_0	272	1689085	78.59	4.14	0	0	FALSE	TRUE	FALSE	11	medium-quality draft	90	0.168152	0	0	2.1347	0	0	0	0	0	2.44052	0	0	0	0	0	3.31031	0	0	0	0	0	5.81916	0	0	0	0	0	0
OC5_50m_MAG_76	PRJNA1054206	SAMN60978141	Jaffe et al. 2026 (this study)	d__Bacteria;p__Bacteroidota;c__Bacteroidia;o__Flavobacteriales;f__Flavobacteriaceae;g__Marisimplicoccus;s__Marisimplicoccus sp002457075	751_0	243	1028606	68.18	1.35	0	0	FALSE	FALSE	FALSE	12	medium-quality draft	90	0.19686	0	0	2.71797	0	0	0	0	0	2.08557	0	0	0	0	0	1.09536	0.0447125	0	0	0	0	0.179166	0	0	0	0	0	0
OC5_50m_MAG_79	PRJNA1054206	SAMN60978463	Jaffe et al. 2026 (this study)	d__Bacteria;p__Bacteroidota;c__Bacteroidia;o__Flavobacteriales;f__Flavobacteriaceae;g__MED-G13;s__	761_0	206	929649	55.17	6.9	0.92	0.08	FALSE	FALSE	FALSE	9	medium-quality draft	64.25	0	0	0	0.0468481	0	0	0	0	0	0.417602	0	0	0	0	0	1.04718	0	0	0	0	0	0.158218	0	0	0	0	0	0
OC5_50m_MAG_99	PRJNA1054206	SAMN60978087	Jaffe et al. 2026 (this study)	d__Bacteria;p__Pseudomonadota;c__Gammaproteobacteria;o__Pseudomonadales;f__Azotimanducaceae;g__UBA4421;s__UBA4421 sp002725095	600_0	433	2423267	85.41	3.4	0.11	0.05	FALSE	TRUE	FALSE	11	medium-quality draft	90	0	0	0	0.412686	0	0	0	0	0	0.252547	0	0	0	0	0	0.643409	0	0	0	0	0	1.45754	0	0	0	0	0	0
OC6_1000m_MAG_103	PRJNA1054206	SAMN60978097	Salcedo et al. 2026	d__Bacteria;p__Desulfobacterota_B;c__Binatia;o__UBA1149;f__;g__;s__	575_0	156	2027276	93.28	2.1	0.1	0.22	TRUE	FALSE	FALSE	19	medium-quality draft	49.38	0	0	0	0	0	0.0226829	0.136971	0.0599922	0	0	0	0.0213238	0.0840372	0.0953454	0	0	0	0.0238038	0.148515	0.151551	0	0	0	0.043611	0.184504	0.137376	0	0
OC6_1000m_MAG_13	PRJNA1054206	SAMN60978093	Jaffe et al. 2026 (this study)	d__Bacteria;p__Pseudomonadota;c__Gammaproteobacteria;o__Pseudomonadales;f__Azotimanducaceae;g__UBA9926;s__UBA9926 sp012960535	602_2	1037	2648891	58.24	6.32	0.08	0.07	FALSE	TRUE	FALSE	15	medium-quality draft	88.3	0	0	0.0833248	0	0	0.0483555	0.101742	0.0566322	0	0	0	0.046474	0.103225	0.0357053	0	0	0	0.0319166	0.0740246	0.026334	0	0	0	0.0194834	0.0779075	0.0218636	0	0
OC6_1000m_MAG_195	PRJNA1054206	SAMN60978420	Jaffe et al. 2026 (this study)	d__Bacteria;p__Marinisomatota;c__Marinisomatia;o__Marinisomatales;f__TCS55;g__UBA2126;s__	508_0	236	1412224	77.72	2.2	0.38	0.15	FALSE	FALSE	FALSE	19	medium-quality draft	65.96	0	0	0	0	0	0	0.149971	0.0481546	0	0	0	0	0.117897	0.0784597	0	0	0	0	0.120629	0.0522088	0	0	0	0	0.160325	0.0462926	0	0
OC6_1000m_MAG_198	PRJNA1054206	SAMN60978015	Salcedo et al. 2026	d__Bacteria;p__Pseudomonadota;c__Alphaproteobacteria;o__JAAXGF01;f__JAAXGF01;g__JAYZAP01;s__JAYZAP01 sp036339655	305_2	708	1946188	62.26	1.74	0.05	0.02	FALSE	FALSE	FALSE	7	medium-quality draft	74.95	0	0	0	0	0	0.0222217	0.0342332	0.0191706	0	0	0	0.018958	0.028099	0.0169698	0	0	0	0.0278167	0.038655	0.0235153	0	0	0	0.0331293	0.0655541	0.0194068	0	0
OC6_1000m_MAG_207	PRJNA1054206	SAMN60978398	Jaffe et al. 2026 (this study)	d__Bacteria;p__Marinisomatota;c__Marinisomatia;o__Marinisomatales;f__S15-B10;g__UBA2125;s__UBA2125 sp004124465	560_0	417	1585275	66.63	1.66	0.2	0.28	FALSE	FALSE	FALSE	10	medium-quality draft	84.75	0	0.0279993	0.133515	0	0.015754	0.132222	0.571927	0.0645709	0	0	0	0.299172	0.489146	0.110152	0	0	0	0.192699	0.545228	0.0995708	0	0	0	0.297932	0.693629	0.0811247	0	0
OC6_1000m_MAG_213	PRJNA1054206	SAMN60978343	Jaffe et al. 2026 (this study)	d__Bacteria;p__Chloroflexota;c__Dehalococcoidia;o__UBA1127;f__UBA1127;g__UBA1127;s__	420_1	423	1913228	85.58	4.73	0.18	0.52	FALSE	TRUE	FALSE	20	medium-quality draft	63.7	0	0	0	0	0	0.0312345	0.107243	0	0	0	0	0.0312762	0.0722775	0	0	0	0	0.0342775	0.112084	0	0	0	0	0.0472855	0.157273	0	0	0
OC6_1000m_MAG_33	PRJNA1054206	SAMN60978043	Jaffe et al. 2026 (this study)	d__Bacteria;p__Pseudomonadota;c__Alphaproteobacteria;o__UBA7887;f__UBA7887;g__GCA-2712985;s__GCA-2712985 sp002712985	632_2	482	1292934	52.03	0	0	0	FALSE	FALSE	FALSE	8	medium-quality draft	80.56	0	0	0.0336781	0	0	0.0686419	0.0646185	0.016318	0	0	0	0.0459681	0.0358317	0.0166986	0	0	0	0.0701899	0.0599799	0.0204421	0	0	0	0.0815127	0.0687014	0.0151739	0	0
OC6_1000m_MAG_4	PRJNA1054206	SAMN60978762	Jaffe et al. 2026 (this study)	d__Bacteria;p__Planctomycetota;c__UBA8108;o__UBA8108;f__UBA8108;g__UBA8108;s__UBA8108 sp003509045	240_0	595	4433843	96.17	2.69	0.08	0.58	TRUE	TRUE	TRUE	19	high-quality draft	81.83	0	0.205175	0.271122	0	0.0971938	0.552521	0.409626	0.281685	0	0	0.181784	0.446133	0.277619	0.197885	0	0	0.0891026	0.555877	0.409155	0.180751	0	0	0.0708971	0.579931	0.371917	0.181008	0	0
OC6_1000m_MAG_86	PRJNA1054206	SAMN38913209	Arandia-Gorostidi et al. 2024	d__Bacteria;p__Planctomycetota;c__Planctomycetia;o__Pirellulales;f__UBA7805;g__JAYZEI01;s__JAYZEI01 sp036337375	245_0	579	5184207	98.78	0.1	0.19	0.15	FALSE	FALSE	FALSE	18	medium-quality draft	83.41	0	0.0177152	0	0	0	0.0460231	0.119111	0.027554	0	0	0.0131477	0.027427	0.0704451	0.0331258	0	0	0	0.0356408	0.185722	0.0715155	0	0	0	0.0646726	0.171457	0.0640838	0	0
OC6_150m_MAG_101	PRJNA1054206	SAMN60978907	Jaffe et al. 2026 (this study)	d__Bacteria;p__Pseudomonadota;c__Gammaproteobacteria;o__Woeseiales;f__Woeseiaceae;g__SZUA-117;s__	278_0	89	2563371	80	2.91	0.09	0.02	TRUE	FALSE	FALSE	18	medium-quality draft	62.19	0.0203739	0.0297572	0	0	0.063122	0	0	0	0	0	0.0697032	0	0	0	0	0	0.0665151	0	0	0	0	0	0.30426	0	0	0	0	0
OC6_150m_MAG_106	PRJNA1054206	SAMN60977987	Jaffe et al. 2026 (this study)	d__Bacteria;p__Actinomycetota;c__Acidimicrobiia;o__Acidimicrobiales;f__MedAcidi-G1;g__UBA9410;s__UBA9410 sp029242745	338_0	444	1279044	55.64	1.57	0.27	0.07	FALSE	FALSE	FALSE	7	medium-quality draft	90	0	0	0	0.0330519	0	0	0	0	0	0	0	0	0	0	0	0	0.0309069	0	0	0	0	0	0.0993047	0	0	0	0	0
OC6_150m_MAG_107	PRJNA1054206	SAMN60978038	Jaffe et al. 2026 (this study)	d__Bacteria;p__Pseudomonadota;c__Alphaproteobacteria;o__UBA6615;f__UBA6615;g__UBA6615;s__	555_0	289	2454550	92.61	5.39	0	0	FALSE	TRUE	FALSE	19	medium-quality draft	76.27	0.0491793	0.0210676	0	0.0623183	0.0290908	0	0	0	0	0	0.0672222	0	0	0	0	0	0.119877	0	0	0	0	0	0.263338	0	0	0	0	0
OC6_150m_MAG_111	PRJNA1054206	SAMN60978580	Jaffe et al. 2026 (this study)	d__Bacteria;p__Myxococcota_A;c__UBA9160;o__UBA9160;f__CAJXIC01;g__CAJXIC01;s__CAJXIC01 sp036228265	377_0	984	2254276	53.97	5.04	0.14	0.29	FALSE	FALSE	FALSE	11	medium-quality draft	83.19	0	0	0	0	0.0225973	0	0	0	0	0	0.0282706	0	0	0	0	0	0.0585937	0	0	0	0	0	0.11408	0	0	0	0	0
OC6_150m_MAG_113	PRJNA1054206	SAMN60978677	Jaffe et al. 2026 (this study)	d__Bacteria;p__Planctomycetota;c__Phycisphaerae;o__Phycisphaerales;f__SM1A02;g__SP202;s__SP202 sp029243925	399_0	400	2105331	88.64	1.2	0.14	0.49	FALSE	FALSE	FALSE	19	medium-quality draft	90	0	0	0	0	0	0	0	0	0	0	0.0117675	0	0	0	0	0	0.0355072	0	0	0	0	0	0.137436	0	0	0	0	0
OC6_150m_MAG_115	PRJNA1054206	SAMN60978624	Jaffe et al. 2026 (this study)	d__Bacteria;p__Nitrospirota;c__Nitrospiria;o__Nitrospirales;f__UBA2166;g__UBA2166;s__	870_0	345	999612	52.13	2.91	0.39	0.42	FALSE	FALSE	FALSE	9	medium-quality draft	55.04	0	0	0	0	0	0	0	0	0	0	0	0	0	0	0	0	0	0	0	0	0	0	0.0955247	0	0	0	0	0
OC6_150m_MAG_120	PRJNA1054206	SAMN60978382	Jaffe et al. 2026 (this study)	d__Bacteria;p__Chloroflexota;c__Dehalococcoidia;o__VFGY01;f__OSU-TB39;g__OSU-TB39;s__	396_0	161	1808894	82.84	2.72	0.08	0.6	TRUE	TRUE	TRUE	19	medium-quality draft	68.23	0	0.0217512	0	0	0.0118965	0	0	0	0	0	0.054869	0	0	0	0	0	0.198109	0	0	0	0	0	0.394936	0	0	0	0	0
OC6_150m_MAG_127	PRJNA1054206	SAMN60978567	Jaffe et al. 2026 (this study)	d__Bacteria;p__Gemmatimonadota;c__Gemmatimonadetes;o__Longimicrobiales;f__UBA6960;g__UBA2982;s__	553_0	68	2650648	93.34	6.04	0.08	0.63	TRUE	TRUE	FALSE	20	medium-quality draft	70.07	0	0	0	0	0	0	0	0	0	0	0.0293615	0	0	0	0	0	0.0372284	0	0	0	0	0	0.411324	0	0	0	0	0
OC6_150m_MAG_128	PRJNA1054206	SAMN60978554	Jaffe et al. 2026 (this study)	d__Bacteria;p__Verrucomicrobiota;c__Verrucomicrobiia;o__Limisphaerales;f__UBA1100;g__UBA6614;s__	165_0	773	2161611	54.39	5.46	0.4	0.5	TRUE	FALSE	FALSE	16	medium-quality draft	54.34	0	0	0	0	0	0	0	0	0	0	0	0	0	0	0	0	0.0306507	0	0	0	0	0	0.106845	0	0	0	0	0
OC6_150m_MAG_129	PRJNA1054206	SAMN60978878	Jaffe et al. 2026 (this study)	d__Bacteria;p__Chloroflexota;c__Dehalococcoidia;o__Tepidiformales;f__Tepidiformaceae;g__JAKUNN01;s__	591_0	51	1752898	94.72	4.16	0.1	0.49	TRUE	TRUE	TRUE	20	high-quality draft	84.76	0	0	0	0	0.0131071	0	0	0	0	0	0.0311835	0	0	0	0	0	0.099719	0	0	0	0	0	0.525993	0	0	0	0	0
OC6_150m_MAG_131	PRJNA1054206	SAMN60978251	Jaffe et al. 2026 (this study)	d__Bacteria;p__Pseudomonadota;c__Gammaproteobacteria;o__Rariloculales;f__Rariloculaceae;g__UBA6522;s__UBA6522 sp029243585	271_0	458	1346920	52.71	3.83	0.32	0.11	FALSE	FALSE	FALSE	11	medium-quality draft	78.85	0.022413	0	0	0.0202949	0	0	0	0	0	0	0	0	0	0	0	0	0	0	0	0	0	0	0.114885	0	0	0	0	0
OC6_150m_MAG_132	PRJNA1054206	SAMN60978787	Salcedo et al. 2026	d__Bacteria;p__Pseudomonadota;c__Gammaproteobacteria;o__Pseudomonadales;f__Pseudohongiellaceae;g__UBA9145;s__UBA9145 sp002712055	609_0	72	1955082	84.38	0.32	0.12	0.02	FALSE	FALSE	FALSE	15	medium-quality draft	90	0.0610487	0.391804	0	0	0.349491	0	0	0	0	0	0.641689	0	0	0	0	0	0.433134	0	0	0	0	0	0.46725	0	0	0	0	0
OC6_150m_MAG_133	PRJNA1054206	SAMN60978829	Jaffe et al. 2026 (this study)	d__Bacteria;p__Chloroflexota;c__Dehalococcoidia;o__SAR202;f__CATQGZ01;g__;s__	446_0	464	2038642	84.01	9.85	0.13	0.6	TRUE	TRUE	FALSE	18	medium-quality draft	50.14	0	0.0203398	0	0	0	0	0	0	0	0	0.0439773	0	0	0	0	0	0.0599184	0	0	0	0	0	0.194279	0	0	0	0	0
OC6_150m_MAG_136	PRJNA1054206	SAMN60978895	Jaffe et al. 2026 (this study)	d__Bacteria;p__Acidobacteriota;c__Vicinamibacteria;o__Vicinamibacterales;f__UBA8438;g__CAUZIB01;s__	193_0	166	2996281	94.82	6.08	0.23	0.26	TRUE	TRUE	FALSE	19	medium-quality draft	55.26	0	0.0298834	0	0	0.030915	0	0	0	0	0	0.0583854	0	0	0	0	0	0.0782048	0	0	0	0	0	0.288786	0	0	0	0	0
OC6_150m_MAG_139	PRJNA1054206	SAMN60978177	Salcedo et al. 2026	d__Bacteria;p__Actinomycetota;c__Acidimicrobiia;o__Acidimicrobiales;f__Poriferisodalaceae;g__UBA2110;s__UBA2110 sp014239555	678_2	50	2467736	98.29	2.14	0.08	0.1	TRUE	TRUE	TRUE	19	high-quality draft	90	0.217953	0.273552	0	0	0.495095	0	0	0	0	0	0.578056	0	0	0	0	0	0.501341	0	0	0	0	0	1.05493	0	0	0	0	0
OC6_150m_MAG_141	PRJNA1054206	SAMN60978537	Jaffe et al. 2026 (this study)	d__Bacteria;p__Verrucomicrobiota;c__Verrucomicrobiia;o__Limisphaerales;f__UBA1096;g__UBA1096;s__	816_0	705	3216777	88.16	9.95	0.29	0.35	FALSE	FALSE	FALSE	17	medium-quality draft	77.6	0.0334624	0	0	0	0.0157763	0	0	0	0	0	0	0	0	0	0	0	0	0	0	0	0	0	0.133763	0	0	0	0	0
OC6_150m_MAG_142	PRJNA1054206	SAMN60978558	Jaffe et al. 2026 (this study)	d__Bacteria;p__Gemmatimonadota;c__Gemmatimonadetes;o__Longimicrobiales;f__UBA6960;g__GCA-2718595;s__GCA-2718595 sp963935005	2_0	384	1605529	76.59	4.03	0.15	0.61	FALSE	FALSE	FALSE	14	medium-quality draft	90	0.0494279	0.036902	0	0	0.0539333	0	0	0	0	0	0.0805251	0	0	0	0	0	0.0356028	0	0	0	0	0	0.120535	0	0	0	0	0
OC6_150m_MAG_145	PRJNA1054206	SAMN60978340	Jaffe et al. 2026 (this study)	d__Bacteria;p__Chloroflexota;c__Dehalococcoidia;o__UBA1127;f__UBA1127;g__;s__	441_0	291	1037820	60.22	0	0.2	0.43	FALSE	TRUE	FALSE	15	medium-quality draft	45.2	0	0.0214041	0	0	0	0.0136053	0	0	0	0	0.0544468	0	0	0	0	0	0.0513364	0	0	0	0	0	0.106222	0.0287509	0	0	0	0
OC6_150m_MAG_151	PRJNA1054206	SAMN60978023	Jaffe et al. 2026 (this study)	d__Bacteria;p__Pseudomonadota;c__Alphaproteobacteria;o__MPNO01;f__UBA2964;g__GCA-2724505;s__	461_0	622	2722292	70.85	8.43	0	0	FALSE	FALSE	FALSE	13	medium-quality draft	68.97	0.0689239	0	0	0.0913988	0.0168044	0	0	0	0	0	0.0214301	0	0	0	0	0	0.0561146	0	0	0	0	0	0.346488	0	0	0	0	0
OC6_150m_MAG_156	PRJNA1054206	SAMN60977997	Jaffe et al. 2026 (this study)	d__Bacteria;p__Acidobacteriota;c__UBA6911;o__RPQK01;f__JADFOI01;g__JAUXKG01;s__	859_0	494	1533413	56.45	6.57	0.26	0.65	TRUE	TRUE	FALSE	16	medium-quality draft	57.71	0	0	0	0	0	0	0	0	0	0	0.0354605	0	0	0	0	0	0.0425711	0	0	0	0	0	0.110842	0	0	0	0	0
OC6_150m_MAG_162	PRJNA1054206	SAMN60978837	Jaffe et al. 2026 (this study)	d__Bacteria;p__SAR324;c__SAR324;o__SAR324;f__NAC60-12;g__Arctic96AD-7;s__	647_0	596	2031378	65.27	4.74	0	0	FALSE	FALSE	FALSE	14	medium-quality draft	64.99	0.0285733	0.0420336	0	0	0.054235	0	0	0	0	0	0.0764098	0	0	0	0	0	0.0788484	0	0	0	0	0	0.181366	0	0	0	0	0
OC6_150m_MAG_163	PRJNA1054206	SAMN60978796	Jaffe et al. 2026 (this study)	d__Bacteria;p__Pseudomonadota;c__Alphaproteobacteria;o__Rhodospirillales;f__Rhodospirillaceae;g__JAQWRV01;s__JAQWRV01 sp029243545	616_0	683	2845199	80.71	1.27	0.05	0.03	TRUE	FALSE	FALSE	14	medium-quality draft	90	0.0447437	0	0	0	0.0344534	0	0	0	0	0	0.0468194	0	0	0	0	0	0.0401012	0	0	0	0	0	0.116342	0	0	0	0	0
OC6_150m_MAG_166	PRJNA1054206	SAMN60978514	Jaffe et al. 2026 (this study)	d__Bacteria;p__Pseudomonadota;c__Gammaproteobacteria;o__UBA11654;f__UBA11654;g__CACPJA01;s__	586_0	198	1269351	56.98	5.32	0	0	FALSE	FALSE	FALSE	18	medium-quality draft	78.99	0.0253028	0	0	0	0.0320297	0	0	0	0	0	0.0232691	0	0	0	0	0	0.0952732	0	0	0	0	0	0.652791	0	0	0	0	0
OC6_150m_MAG_168	PRJNA1054206	SAMN60978629	Jaffe et al. 2026 (this study)	d__Bacteria;p__Verrucomicrobiota;c__Verrucomicrobiia;o__Opitutales;f__MB11C04;g__CAXGVD01;s__	172_0	582	1483355	52.85	1.49	0.27	0.33	FALSE	FALSE	FALSE	9	medium-quality draft	55.73	0	0	0	0	0	0	0	0	0	0	0	0	0	0	0	0	0.0214216	0	0	0	0	0	0.107899	0	0	0	0	0
OC6_150m_MAG_172	PRJNA1054206	SAMN60978410	Jaffe et al. 2026 (this study)	d__Bacteria;p__Marinisomatota;c__Marinisomatia;o__Marinisomatales;f__TCS55;g__TCS55;s__	499_0	313	1268227	56.38	0	0.31	0.09	TRUE	FALSE	FALSE	10	medium-quality draft	65.32	0	0	0	0	0	0	0	0	0	0	0.0208714	0	0	0	0	0	0.053388	0	0	0	0	0	0.141991	0	0	0	0	0
OC6_150m_MAG_173	PRJNA1054206	SAMN60978781	Jaffe et al. 2026 (this study)	d__Bacteria;p__Pseudomonadota;c__Gammaproteobacteria;o__Pseudomonadales;f__Pseudohongiellaceae;g__UBA5109;s__	588_0	431	1365127	53.87	3.46	0.34	0.06	FALSE	FALSE	FALSE	12	medium-quality draft	65.94	0	0	0	0	0	0	0	0	0	0	0.0140084	0	0	0	0	0	0.0248821	0	0	0	0	0	0.104584	0	0	0	0	0
OC6_150m_MAG_176	PRJNA1054206	SAMN60978059	Jaffe et al. 2026 (this study)	d__Bacteria;p__Chloroflexota;c__Anaerolineae;o__Anaerolineales;f__UBA11657;g__UBA11657;s__UBA11657 sp963934935	181_0	511	1470482	55.25	5.17	0.36	0.29	FALSE	FALSE	FALSE	14	medium-quality draft	83.97	0	0	0	0	0.014712	0	0	0	0	0	0.0318942	0	0	0	0	0	0.0406597	0	0	0	0	0	0.123343	0	0	0	0	0
OC6_150m_MAG_179	PRJNA1054206	SAMN60978053	Jaffe et al. 2026 (this study)	d__Bacteria;p__Pseudomonadota;c__Alphaproteobacteria;o__UBA8366;f__CAVOAK01;g__CAVOAK01;s__	439_0	509	2852925	91.49	9.43	0.57	0.09	FALSE	FALSE	FALSE	18	medium-quality draft	56.93	0	0	0	0	0	0	0	0	0	0	0.0261502	0	0	0	0	0	0.0713984	0	0	0	0	0	0.141041	0	0	0	0	0
OC6_150m_MAG_18	PRJNA1054206	SAMN60978395	Jaffe et al. 2026 (this study)	d__Bacteria;p__Marinisomatota;c__Marinisomatia;o__Marinisomatales;f__S15-B10;g__;s__	480_0	146	1164813	55.72	2.2	0.28	0.47	FALSE	FALSE	FALSE	18	medium-quality draft	57.47	0	0	0	0	0	0	0	0	0	0	0.0186946	0	0	0	0	0	0.223429	0	0	0	0	0	0.291146	0	0	0	0	0
OC6_150m_MAG_181	PRJNA1054206	SAMN60978715	Jaffe et al. 2026 (this study)	d__Bacteria;p__Planctomycetota;c__Planctomycetia;o__Pirellulales;f__UBA7805;g__UBA7805;s__UBA7805 sp029245145	567_0	656	1713678	58.76	2.11	0.32	0.18	FALSE	FALSE	FALSE	12	medium-quality draft	86.91	0	0	0	0	0	0	0	0	0	0	0.024198	0	0	0	0	0	0.0335648	0	0	0	0	0	0.101664	0	0	0	0	0
OC6_150m_MAG_183	PRJNA1054206	SAMN60978896	Jaffe et al. 2026 (this study)	d__Bacteria;p__Acidobacteriota;c__Vicinamibacteria;o__Vicinamibacterales;f__UBA8438;g__DTWD01;s__	188_1	448	2160605	55.07	3.1	0.26	0.29	TRUE	FALSE	FALSE	14	medium-quality draft	73.89	0.0217945	0.0728523	0	0	0.0956173	0.0240934	0	0	0	0	0.133062	0	0	0	0	0	0.0754056	0	0	0	0	0	0.233605	0	0	0	0	0
OC6_150m_MAG_184	PRJNA1054206	SAMN60978892	Jaffe et al. 2026 (this study)	d__Bacteria;p__Acidobacteriota;c__Vicinamibacteria;o__Vicinamibacterales;f__UBA823;g__UBA8106;s__UBA8106 sp002696705	182_2	148	2198332	85.1	2.99	0.29	0.23	TRUE	TRUE	TRUE	19	medium-quality draft	77.31	0	0.126168	0.0913305	0	0.138816	0.0839917	0	0	0	0	0.156817	0.0696137	0	0	0	0	0.0864575	0.0617318	0	0	0	0	0.174008	0.0842128	0	0	0	0
OC6_150m_MAG_188	PRJNA1054206	SAMN60978365	Jaffe et al. 2026 (this study)	d__Bacteria;p__Chloroflexota;c__Dehalococcoidia;o__UBA3495;f__UBA3495;g__UBA2588;s__UBA2588 sp002339805	272_0	283	1193740	74.45	2.7	0.09	0.61	TRUE	TRUE	TRUE	15	medium-quality draft	90	0	0	0	0.0288959	0	0	0	0	0	0	0	0	0	0	0	0	0	0	0	0	0	0	0.150815	0	0	0	0	0
OC6_150m_MAG_202	PRJNA1054206	SAMN60978545	Jaffe et al. 2026 (this study)	d__Bacteria;p__Verrucomicrobiota;c__Verrucomicrobiia;o__Limisphaerales;f__UBA1100;g__;s__	164_0	930	3712513	83.2	8.85	0.32	0.44	FALSE	FALSE	FALSE	19	medium-quality draft	55.35	0	0.0632549	0.038379	0	0.0607275	0.0411847	0.0426391	0	0	0	0.0924807	0.0484558	0.0389399	0	0	0	0.125759	0.0566479	0.0370167	0	0	0	0.265511	0.0585342	0.0374042	0	0	0
OC6_150m_MAG_203	PRJNA1054206	SAMN60978568	Jaffe et al. 2026 (this study)	d__Bacteria;p__Gemmatimonadota;c__Gemmatimonadetes;o__Longimicrobiales;f__UBA6960;g__UBA2988;s__	545_0	18	1846028	98.9	3.3	0.02	0.49	TRUE	TRUE	TRUE	20	high-quality draft	80.83	0	0.0206735	0	0	0.0108528	0.0249639	0	0	0	0	0.0341251	0	0	0	0	0	0.0555735	0	0	0	0	0	0.478042	0.0228395	0	0	0	0
OC6_150m_MAG_205	PRJNA1054206	SAMN60978675	Jaffe et al. 2026 (this study)	d__Bacteria;p__Planctomycetota;c__Phycisphaerae;o__Phycisphaerales;f__SM1A02;g__GCA-002718515;s__GCA-002718515 sp036338245	111_0	198	1743140	98.3	1.99	0.11	0.45	FALSE	FALSE	FALSE	19	medium-quality draft	88.59	0	0	0	0	0	0	0	0	0	0	0	0	0	0	0	0	0.0239611	0	0	0	0	0	0.19351	0	0	0	0	0
OC6_150m_MAG_212	PRJNA1054206	SAMN60978108	Jaffe et al. 2026 (this study)	d__Bacteria;p__Latescibacterota;c__UBA2968;o__UBA8231;f__UBA8231;g__;s__	697_0	1015	5493148	81.59	7.82	0.09	0.71	TRUE	FALSE	FALSE	16	medium-quality draft	49.21	0	0	0	0	0.0114516	0	0	0	0	0	0.0177582	0	0	0	0	0	0.0704614	0	0	0	0	0	0.137484	0	0	0	0	0
OC6_150m_MAG_213	PRJNA1054206	SAMN60978556	Jaffe et al. 2026 (this study)	d__Bacteria;p__Gemmatimonadota;c__Gemmatimonadetes;o__Longimicrobiales;f__UBA6960;g__GCA-2718595;s__	3_0	224	1893092	88.55	5.49	0.15	0.61	TRUE	TRUE	FALSE	16	medium-quality draft	77.65	0.0381183	0	0	0.0306533	0.0177965	0	0	0	0	0	0.0116327	0	0	0	0	0	0.0205716	0	0	0	0	0	0.164827	0	0	0	0	0
OC6_150m_MAG_216	PRJNA1054206	SAMN60978102	Jaffe et al. 2026 (this study)	d__Bacteria;p__Pseudomonadota;c__Gammaproteobacteria;o__Eutrophobiales;f__Eutrophobiaceae;g__UBA11869;s__UBA11869 sp002721165	475_0	330	1266149	65.78	8.73	0	0	FALSE	FALSE	FALSE	14	medium-quality draft	90	0.024749	0	0	0	0.0269295	0	0	0	0	0	0.033345	0	0	0	0	0	0.0837948	0	0	0	0	0	0.338766	0	0	0	0	0
OC6_150m_MAG_220	PRJNA1054206	SAMN60978659	Jaffe et al. 2026 (this study)	d__Bacteria;p__Planctomycetota;c__Phycisphaerae;o__Phycisphaerales;f__Phycisphaeraceae;g__CAUZBA01;s__	269_0	140	3908706	97.73	0	0.09	0.45	TRUE	TRUE	TRUE	20	high-quality draft	50.13	0	0.024029	0	0	0	0.0191586	0	0	0	0	0.028049	0	0	0	0	0	0.0913074	0	0	0	0	0	0.219594	0.0319176	0	0	0	0
OC6_150m_MAG_230	PRJNA1054206	SAMN38913236	Arandia-Gorostidi et al. 2024	d__Bacteria;p__Pseudomonadota;c__Gammaproteobacteria;o__Ga0077536;f__Ga0077536;g__UBA11873;s__	599_0	748	2326361	55.64	3.49	0.15	0.06	FALSE	FALSE	FALSE	9	medium-quality draft	63.41	0	0.032843	0	0	0.0320558	0.0144188	0	0	0	0	0.0517015	0	0	0	0	0	0.0733753	0.0241907	0	0	0	0	0.106555	0.0309353	0	0	0	0
OC6_150m_MAG_231	PRJNA1054206	SAMN60978322	Jaffe et al. 2026 (this study)	d__Bacteria;p__Chloroflexota;c__Dehalococcoidia;o__Australimonadales;f__Australimonadaceae;g__GCA-2719775;s__	479_0	98	1550343	95.71	1.98	0.11	0.51	TRUE	TRUE	TRUE	20	high-quality draft	63.07	0	0	0	0	0	0	0	0	0	0	0.0126448	0	0	0	0	0	0.103213	0	0	0	0	0	0.288551	0	0	0	0	0
OC6_150m_MAG_235	PRJNA1054206	SAMN60978834	Jaffe et al. 2026 (this study)	d__Bacteria;p__Chloroflexota;c__Dehalococcoidia;o__SAR202;f__UBA2962;g__UBA2962;s__	405_0	279	1305895	73.43	7.4	0.19	0.52	TRUE	FALSE	FALSE	17	medium-quality draft	66.24	0	0.0230209	0	0	0.0158233	0	0	0	0	0	0.0516922	0	0	0	0	0	0.111944	0	0	0	0	0	0.169317	0	0	0	0	0
OC6_150m_MAG_236	PRJNA1054206	SAMN60978377	Jaffe et al. 2026 (this study)	d__Bacteria;p__Chloroflexota;c__Dehalococcoidia;o__UBA6926;f__UBA6926;g__UBA6926;s__	584_0	103	1215446	90.98	4.68	0.08	0.45	TRUE	FALSE	FALSE	18	medium-quality draft	73.76	0	0.0420859	0	0	0.0300569	0	0	0	0	0	0.0884792	0	0	0	0	0	0.172204	0	0	0	0	0	0.26795	0	0	0	0	0
OC6_150m_MAG_238	PRJNA1054206	SAMN60977995	Jaffe et al. 2026 (this study)	d__Bacteria;p__Acidobacteriota;c__UBA6911;o__RPQK01;f__;g__;s__	447_0	43	2019714	94.87	6.03	0.05	0.57	TRUE	TRUE	TRUE	20	medium-quality draft	48.61	0	0	0	0	0	0	0	0	0	0	0.0147728	0	0	0	0	0	0.0561836	0	0	0	0	0	0.302757	0	0	0	0	0
OC6_150m_MAG_240	PRJNA1054206	SAMN60978249	Salcedo et al. 2026	d__Bacteria;p__Pseudomonadota;c__Gammaproteobacteria;o__Rariloculales;f__Rariloculaceae;g__UBA6522;s__	273_0	77	2448639	83.67	1.86	0.21	0.15	FALSE	TRUE	FALSE	18	medium-quality draft	61.78	0	0.0547515	0	0	0.0560008	0.0179095	0	0	0	0	0.145014	0	0	0	0	0	0.0833312	0	0	0	0	0	0.502309	0.0224163	0	0	0	0
OC6_150m_MAG_253	PRJNA1054206	SAMN60978561	Jaffe et al. 2026 (this study)	d__Bacteria;p__Gemmatimonadota;c__Gemmatimonadetes;o__Longimicrobiales;f__UBA6960;g__UBA1142;s__	423_0	401	1525499	61.36	0.55	0.23	0.59	FALSE	FALSE	FALSE	9	medium-quality draft	62.51	0	0	0	0	0	0	0	0	0	0	0	0	0	0	0	0	0	0	0	0	0	0	0.118592	0	0	0	0	0
OC6_150m_MAG_254	PRJNA1054206	SAMN60978688	Jaffe et al. 2026 (this study)	d__Bacteria;p__Planctomycetota;c__Planctomycetia;o__Pirellulales;f__Pirellulaceae;g__GCA-2718815;s__	263_1	97	6004238	93.9	0.52	0.07	0.24	TRUE	TRUE	TRUE	20	high-quality draft	80.57	0	0.0151813	0	0	0.0119632	0	0	0	0	0	0.0480539	0	0	0	0	0	0.260086	0	0	0	0	0	0.612712	0	0	0	0	0
OC6_150m_MAG_258	PRJNA1054206	SAMN60978702	Jaffe et al. 2026 (this study)	d__Bacteria;p__Planctomycetota;c__Planctomycetia;o__Pirellulales;f__Pirellulaceae;g__UBA11883;s__	246_0	820	4475692	82.15	3.53	0.22	0.13	FALSE	FALSE	FALSE	16	medium-quality draft	73.5	0	0	0	0	0	0	0	0	0	0	0	0	0	0	0	0	0.0537782	0	0	0	0	0	0.126928	0	0	0	0	0
OC6_150m_MAG_262	PRJNA1054206	SAMN60978380	Jaffe et al. 2026 (this study)	d__Bacteria;p__Chloroflexota;c__Dehalococcoidia;o__UBA6927;f__UBA6927;g__UBA6927;s__	437_0	128	1591765	79.54	0	0.09	0.57	TRUE	TRUE	TRUE	20	medium-quality draft	84.37	0	0	0	0	0	0	0	0	0	0	0	0	0	0	0	0	0.0452875	0	0	0	0	0	0.31698	0	0	0	0	0
OC6_150m_MAG_263	PRJNA1054206	SAMN60978024	Jaffe et al. 2026 (this study)	d__Bacteria;p__Pseudomonadota;c__Alphaproteobacteria;o__MPNO01;f__UBA2964;g__JAQBTY01;s__	291_0	848	2424962	54.16	4.59	0.08	0.05	FALSE	FALSE	FALSE	8	medium-quality draft	61.73	0	0	0	0	0	0	0	0	0	0	0.028404	0	0	0	0	0	0.0475412	0	0	0	0	0	0.0979333	0	0	0	0	0
OC6_150m_MAG_267	PRJNA1054206	SAMN60978336	Jaffe et al. 2026 (this study)	d__Bacteria;p__Chloroflexota;c__Dehalococcoidia;o__JAPUKM01;f__JAPUKM01;g__JAPUKM01;s__	414_0	84	1646229	96.7	6.53	0.07	0.43	TRUE	TRUE	TRUE	20	medium-quality draft	54.31	0	0	0	0	0	0	0	0	0	0	0.0218972	0	0	0	0	0	0.0930363	0	0	0	0	0	0.227878	0	0	0	0	0
OC6_150m_MAG_270	PRJNA1054206	SAMN60978566	Jaffe et al. 2026 (this study)	d__Bacteria;p__Gemmatimonadota;c__Gemmatimonadetes;o__Longimicrobiales;f__UBA6960;g__UBA2589;s__	871_0	489	2237924	83.63	2.36	0.18	0.59	FALSE	FALSE	FALSE	13	medium-quality draft	67.29	0.12824	0	0	0.266477	0.0218216	0	0	0	0	0.0242237	0	0	0	0	0	0	0	0	0	0	0	0	0.136667	0	0	0	0	0
OC6_150m_MAG_274	PRJNA1054206	SAMN60978168	Jaffe et al. 2026 (this study)	d__Bacteria;p__Poribacteria;c__WGA-4E;o__WGA-4E;f__UBA9662;g__UBA9662;s__	624_0	1118	3119913	56.93	3.4	0.26	0.49	FALSE	FALSE	FALSE	13	medium-quality draft	74.81	0	0	0	0	0	0	0	0	0	0	0.0227485	0	0	0	0	0	0.0642994	0	0	0	0	0	0.103859	0	0	0	0	0
OC6_150m_MAG_279	PRJNA1054206	SAMN60978638	Jaffe et al. 2026 (this study)	d__Bacteria;p__Verrucomicrobiota;c__Verrucomicrobiia;o__Opitutales;f__UBA2987;g__PNEW01;s__	122_0	96	3003318	95.95	2.1	0.12	0.48	TRUE	TRUE	TRUE	20	high-quality draft	64.8	0	0	0	0	0	0	0	0	0	0	0	0	0	0	0	0	0.0532064	0	0	0	0	0	0.221451	0	0	0	0	0
OC6_150m_MAG_281	PRJNA1054206	SAMN60978809	Jaffe et al. 2026 (this study)	d__Bacteria;p__Verrucomicrobiota;c__Verrucomicrobiia;o__Verrucomicrobiales;f__Akkermansiaceae;g__Roseibacillus_B;s__	198_0	810	2004373	60.29	9.35	0.26	0.2	FALSE	FALSE	FALSE	11	medium-quality draft	75.33	0	0	0	0	0	0	0	0	0	0	0.0193678	0	0	0	0	0	0.0429108	0	0	0	0	0	0.123097	0	0	0	0	0
OC6_150m_MAG_282	PRJNA1054206	SAMN40578687	Jaffe et al. 2025	d__Bacteria;p__Planctomycetota;c__UBA8108;o__UBA1146;f__UBA1146;g__UBA1146;s__	559_0	309	2626665	80.29	3.39	0.08	0.65	FALSE	FALSE	FALSE	17	medium-quality draft	61.97	0	0	0	0	0	0	0	0	0	0	0.0348218	0	0	0	0	0	0.106845	0	0	0	0	0	0.144033	0	0	0	0	0
OC6_150m_MAG_289	PRJNA1054206	SAMN60978639	Jaffe et al. 2026 (this study)	d__Bacteria;p__Verrucomicrobiota;c__Verrucomicrobiia;o__Opitutales;f__UBA2987;g__PNEW01;s__	123_0	590	2346423	68.59	1.01	0.29	0.5	TRUE	FALSE	FALSE	18	medium-quality draft	73.46	0	0.0177707	0	0	0	0	0	0	0	0	0.0283156	0	0	0	0	0	0.0646204	0	0	0	0	0	0.120062	0.0140668	0	0	0	0
OC6_150m_MAG_290	PRJNA1054206	SAMN60978338	Jaffe et al. 2026 (this study)	d__Bacteria;p__Chloroflexota;c__Dehalococcoidia;o__QGNO01;f__QGNO01;g__QGNO01;s__	417_0	275	1116304	79.07	5.84	0.2	0.45	TRUE	TRUE	TRUE	14	medium-quality draft	66.34	0	0	0	0	0	0	0	0	0	0	0.0231338	0	0	0	0	0	0.070917	0	0	0	0	0	0.114897	0	0	0	0	0
OC6_150m_MAG_293	PRJNA1054206	SAMN60978167	Jaffe et al. 2026 (this study)	d__Bacteria;p__Poribacteria;c__WGA-4E;o__WGA-4E;f__UBA9662;g__TMED15;s__	626_0	1038	3655214	81.76	3.85	0.18	0.41	FALSE	FALSE	FALSE	15	medium-quality draft	63	0.038154	0	0	0	0.050737	0	0	0	0	0	0.0590321	0	0	0	0	0	0.0691733	0	0	0	0	0	0.126302	0	0	0	0	0
OC6_150m_MAG_296	PRJNA1054206	SAMN60978109	Jaffe et al. 2026 (this study)	d__Bacteria;p__Latescibacterota;c__UBA2968;o__UBA8231;f__UBA8231;g__;s__	230_0	516	6332877	94.86	4.46	0.06	0.69	FALSE	TRUE	FALSE	20	medium-quality draft	51.8	0	0	0	0	0	0	0	0	0	0	0.0127504	0	0	0	0	0	0.053109	0	0	0	0	0	0.184519	0.0142951	0	0	0	0
OC6_150m_MAG_298	PRJNA1054206	SAMN60978755	Jaffe et al. 2026 (this study)	d__Bacteria;p__Planctomycetota;c__UBA1135;o__UBA2386;f__UBA2386;g__JAYZDB01;s__	234_0	477	4258855	95.45	7	0.08	0.66	TRUE	FALSE	TRUE	17	medium-quality draft	62.62	0	0	0	0	0	0	0	0	0	0	0	0	0	0	0	0	0.0582494	0	0	0	0	0	0.160868	0	0	0	0	0
OC6_150m_MAG_299	PRJNA1054206	SAMN60978905	Jaffe et al. 2026 (this study)	d__Bacteria;p__Pseudomonadota;c__Gammaproteobacteria;o__Woeseiales;f__Woeseiaceae;g__JACZWL01;s__	279_0	43	1691094	70.59	1.68	0.08	0.03	TRUE	FALSE	FALSE	19	medium-quality draft	61.08	0	0.0311019	0	0	0.0121294	0.0239794	0	0	0	0	0.0442366	0	0	0	0	0	0.113415	0	0	0	0	0	0.473593	0.030014	0	0	0	0
OC6_150m_MAG_308	PRJNA1054206	SAMN38913234	Arandia-Gorostidi et al. 2024	d__Bacteria;p__Pseudomonadota;c__Alphaproteobacteria;o__UBA828;f__UBA828;g__PTKB01;s__	334_0	406	1756552	57.76	3.45	0.03	0.03	FALSE	FALSE	FALSE	6	medium-quality draft	65.58	0.0330001	0.0308974	0	0	0.0471944	0	0	0	0	0	0.0826448	0	0	0	0	0	0.191184	0	0	0	0	0	0.515908	0	0	0	0	0
OC6_150m_MAG_309	PRJNA1054206	SAMN60978319	Jaffe et al. 2026 (this study)	d__Bacteria;p__Chloroflexota;c__Dehalococcoidia;o__Australimonadales;f__Australimonadaceae;g__CALGTL01;s__	685_0	532	1847019	77.88	8.03	0.21	0.62	TRUE	FALSE	FALSE	15	medium-quality draft	67.87	0	0	0	0	0	0	0	0	0	0	0	0	0	0	0	0	0.0460293	0	0	0	0	0	0.124948	0	0	0	0	0
OC6_150m_MAG_31	PRJNA1054206	SAMN38913173	Arandia-Gorostidi et al. 2024	d__Bacteria;p__Chloroflexota;c__Dehalococcoidia;o__Lucifugimonadales;f__Lucifugimonadaceae;g__GCA-2730555;s__	448_0	86	2222883	96.3	1.58	0.05	0.56	TRUE	FALSE	FALSE	19	medium-quality draft	69.79	0	0	0	0	0	0	0	0	0	0	0	0	0	0	0	0	0.0346929	0	0	0	0	0	0.513249	0	0	0	0	0
OC6_150m_MAG_314	PRJNA1054206	SAMN60978063	Jaffe et al. 2026 (this study)	d__Bacteria;p__Pseudomonadota;c__Gammaproteobacteria;o__Arenicellales;f__UBA868;g__REDSEA-S09-B13;s__REDSEA-S09-B13 sp002456995	147_1	230	2103163	74.34	2.44	0	0	FALSE	FALSE	FALSE	15	medium-quality draft	90	0.41291	1.97395	1.50159	0	1.79049	1.87154	1.78067	0.33511	0	0	2.18829	1.92637	1.50659	0.310284	0	0	3.01859	2.52067	1.62604	0.27834	0	0	3.80954	2.76432	2.02169	0.290847	0.0373946	0.0188574
OC6_150m_MAG_316	PRJNA1054206	SAMN60978697	Jaffe et al. 2026 (this study)	d__Bacteria;p__Planctomycetota;c__Planctomycetia;o__Pirellulales;f__Pirellulaceae;g__JAZADA01;s__	252_2	1083	5331782	89.47	6.9	0.33	0.17	FALSE	FALSE	FALSE	14	medium-quality draft	62.47	0	0	0	0	0.024725	0	0	0	0	0	0.0271332	0	0	0	0	0	0.0677693	0	0	0	0	0	0.137796	0	0	0	0	0
OC6_150m_MAG_318	PRJNA1054206	SAMN60977991	Jaffe et al. 2026 (this study)	d__Bacteria;p__Actinomycetota;c__Acidimicrobiia;o__Acidimicrobiales;f__UBA8592;g__UBA8592;s__	213_0	489	1692311	69.04	5.1	0.28	0.06	FALSE	FALSE	FALSE	16	medium-quality draft	78.16	0.0801093	0	0	0.0348355	0.0313652	0	0	0	0	0	0.0223356	0	0	0	0	0	0.0203229	0	0	0	0	0	0.121221	0	0	0	0	0
OC6_150m_MAG_319	PRJNA1054206	SAMN60978350	Salcedo et al. 2026	d__Bacteria;p__Chloroflexota;c__Dehalococcoidia;o__UBA2979;f__UBA2979;g__UBA6627;s__	796_0	64	1848185	88.61	0.99	0.11	0.47	FALSE	TRUE	FALSE	17	medium-quality draft	74.29	0	0	0	0	0	0	0	0	0	0	0.0226992	0	0	0	0	0	0.0701988	0	0	0	0	0	0.341426	0	0	0	0	0
OC6_150m_MAG_324	PRJNA1054206	SAMN60978775	Jaffe et al. 2026 (this study)	d__Bacteria;p__Cyanobacteriota;c__Cyanobacteriia;o__PCC-6307;f__Cyanobiaceae;g__Prochlorococcus_E;s__Prochlorococcus_E sp003209775	703_0	366	1088180	66.26	7.31	0.99	0.03	FALSE	FALSE	FALSE	14	medium-quality draft	88.34	0	0	0	0.0244994	0	0	0	0	0	0	0	0	0	0	0	0	0	0	0	0	0	0	0.418899	0	0	0	0	0
OC6_150m_MAG_326	PRJNA1054206	SAMN60978897	Jaffe et al. 2026 (this study)	d__Bacteria;p__Acidobacteriota;c__Vicinamibacteria;o__Vicinamibacterales;f__UBA8438;g__DTWD01;s__	189_0	103	2787657	93.11	5.18	0.18	0.26	TRUE	TRUE	TRUE	19	medium-quality draft	65.77	0	0	0	0	0	0	0	0	0	0	0	0	0	0	0	0	0	0	0	0	0	0	0.255783	0	0	0	0	0
OC6_150m_MAG_327	PRJNA1054206	SAMN60978707	Jaffe et al. 2026 (this study)	d__Bacteria;p__Planctomycetota;c__Planctomycetia;o__Pirellulales;f__Pirellulaceae;g__UBA9264;s__	244_0	1307	3304135	50.89	4.76	0.27	0.24	FALSE	FALSE	FALSE	7	medium-quality draft	69.88	0	0	0	0	0	0	0	0	0	0	0	0	0	0	0	0	0	0	0	0	0	0	0.100003	0	0	0	0	0
OC6_150m_MAG_33	PRJNA1054206	SAMN60978379	Jaffe et al. 2026 (this study)	d__Bacteria;p__Chloroflexota;c__Dehalococcoidia;o__UBA6926;f__VFHL01;g__VFHL01;s__	412_0	66	1626684	96.2	1.98	0.05	0.4	TRUE	TRUE	TRUE	20	high-quality draft	75.66	0	0	0	0	0	0	0	0	0	0	0.0226679	0	0	0	0	0	0.0718715	0	0	0	0	0	0.225042	0	0	0	0	0
OC6_150m_MAG_330	PRJNA1054206	SAMN60978046	Salcedo et al. 2026	d__Bacteria;p__Pseudomonadota;c__Alphaproteobacteria;o__UBA7887;f__UBA7887;g__GCA-2728255;s__	184_0	441	1860372	72.25	1.71	0	0	FALSE	FALSE	FALSE	14	medium-quality draft	60.88	0.0251611	0.103235	0	0	0.0941677	0.0164484	0	0	0	0	0.155309	0	0	0	0	0	0.181785	0.0290859	0	0	0	0	0.200354	0.0364125	0	0	0	0
OC6_150m_MAG_333	PRJNA1054206	SAMN60978353	Jaffe et al. 2026 (this study)	d__Bacteria;p__Chloroflexota;c__Dehalococcoidia;o__UBA3495;f__GCA-2712585;g__GCA-2712585;s__GCA-2712585 sp002712585	409_0	123	1515274	93.2	1.35	0.13	0.48	TRUE	TRUE	TRUE	20	high-quality draft	81.4	0	0.0227105	0	0	0.0137584	0.0230449	0	0	0	0	0.0500181	0	0	0	0	0	0.131847	0.03176	0.0181666	0	0	0	0.315227	0.051174	0.0251195	0	0	0
OC6_150m_MAG_344	PRJNA1054206	SAMN60978622	Jaffe et al. 2026 (this study)	d__Bacteria;p__Nitrospinota;c__Nitrospinia;o__Nitrospinales;f__VA-1;g__UBA8687;s__UBA8687 sp022450865	644_2	435	1308584	64.73	5.22	0.21	0.02	TRUE	FALSE	FALSE	11	medium-quality draft	89.8	0.289039	0.490888	0.0419586	0.0210858	0.489699	0	0	0	0	0	0.609514	0	0	0	0	0	1.41832	0	0	0	0	0	1.27179	0.0236428	0	0	0	0
OC6_150m_MAG_345	PRJNA1054206	SAMN60978529	Jaffe et al. 2026 (this study)	d__Bacteria;p__Planctomycetota;c__Planctomycetia;o__Pirellulales;f__Lacipirellulaceae;g__JAKVCB01;s__	258_0	533	5339832	90.74	2.3	0.18	0.24	TRUE	FALSE	FALSE	20	medium-quality draft	80.1	0	0.0173742	0	0	0.0166372	0	0	0	0	0	0.0520168	0	0	0	0	0	0.262713	0	0	0	0	0	0.480458	0.0162524	0	0	0	0
OC6_150m_MAG_352	PRJNA1054206	SAMN38913237	Arandia-Gorostidi et al. 2024	d__Bacteria;p__Pseudomonadota;c__Gammaproteobacteria;o__Ga0077536;f__Ga0077536;g__UBA11873;s__	712_0	800	2282605	57.33	2.34	0.15	0.05	FALSE	FALSE	FALSE	7	medium-quality draft	67.39	0.0686548	0	0	0	0.0250851	0	0	0	0	0	0.0251464	0	0	0	0	0	0.0351674	0	0	0	0	0	0.100183	0	0	0	0	0
OC6_150m_MAG_353	PRJNA1054206	SAMN60978335	Jaffe et al. 2026 (this study)	d__Bacteria;p__Chloroflexota;c__Dehalococcoidia;o__CAJWUJ01;f__CAJWUJ01;g__CAJWUJ01;s__	400_0	155	1736420	92.57	5.78	0.09	0.57	TRUE	TRUE	TRUE	20	medium-quality draft	76.47	0	0.0206733	0	0	0	0	0	0	0	0	0.0420289	0	0	0	0	0	0.117162	0	0	0	0	0	0.330503	0	0	0	0	0
OC6_150m_MAG_355	PRJNA1054206	SAMN60977999	Jaffe et al. 2026 (this study)	d__Bacteria;p__Acidobacteriota;c__UBA890;o__UBA890;f__UBA890;g__UBA890;s__	186_0	222	1825289	76.39	0	0.08	0.68	TRUE	TRUE	FALSE	17	medium-quality draft	78.45	0	0.0948623	0	0	0.0484384	0	0	0	0	0	0.131407	0	0	0	0	0	0.0642821	0	0	0	0	0	0.151472	0.0189114	0	0	0	0
OC6_150m_MAG_364	PRJNA1054206	SAMN60978900	Jaffe et al. 2026 (this study)	d__Bacteria;p__Acidobacteriota;c__Vicinamibacteria;o__Vicinamibacterales;f__UBA8438;g__UBA8438;s__	192_0	953	2793326	69.85	1.99	0.31	0.36	FALSE	FALSE	FALSE	13	medium-quality draft	70.53	0.0304246	0	0	0	0.0166228	0	0	0	0	0	0.0135874	0	0	0	0	0	0.0295392	0	0	0	0	0	0.105896	0	0	0	0	0
OC6_150m_MAG_39	PRJNA1054206	SAMN60978351	Jaffe et al. 2026 (this study)	d__Bacteria;p__Chloroflexota;c__Dehalococcoidia;o__UBA2985;f__UBA2985;g__UBA2985;s__	477_0	32	1373620	89.11	0	0.03	0.39	TRUE	TRUE	TRUE	19	medium-quality draft	71.11	0	0	0	0	0	0	0	0	0	0	0.0284849	0	0	0	0	0	0.182935	0	0	0	0	0	0.717184	0	0	0	0	0
OC6_150m_MAG_41	PRJNA1054206	SAMN60978596	Salcedo et al. 2026	d__Bacteria;p__Myxococcota_A;c__UBA9160;o__UBA9160;f__UBA6930;g__UBA6930;s__	583_0	49	2458817	89.03	0.12	0.02	0.23	TRUE	TRUE	TRUE	20	medium-quality draft	63.99	0	0	0	0	0	0	0	0	0	0	0.0171842	0	0	0	0	0	0.0714178	0	0	0	0	0	0.235856	0	0	0	0	0
OC6_150m_MAG_44	PRJNA1054206	SAMN60978025	Jaffe et al. 2026 (this study)	d__Bacteria;p__Pseudomonadota;c__Alphaproteobacteria;o__MPNO01;f__UBA2964;g__JAQBTY01;s__	292_0	776	2451008	54.85	1.71	0	0.03	FALSE	FALSE	FALSE	13	medium-quality draft	64.85	0	0.0256083	0	0	0.0156582	0.0137592	0	0	0	0	0.048375	0	0	0	0	0	0.0524825	0	0	0	0	0	0.115435	0.0242982	0	0	0	0
OC6_150m_MAG_54	PRJNA1054206	SAMN60978323	Jaffe et al. 2026 (this study)	d__Bacteria;p__Chloroflexota;c__Dehalococcoidia;o__Australimonadales;f__Australimonadaceae;g__UBA2963;s__	143_0	233	1684499	90.22	2.97	0.16	0.6	TRUE	TRUE	TRUE	18	high-quality draft	66.74	0	0	0	0	0	0	0	0	0	0	0	0	0	0	0	0	0.03405	0	0	0	0	0	0.15289	0	0	0	0	0
OC6_150m_MAG_6	PRJNA1054206	SAMN60978355	Jaffe et al. 2026 (this study)	d__Bacteria;p__Chloroflexota;c__Dehalococcoidia;o__UBA3495;f__GCA-2712585;g__VEXD01;s__	442_0	270	1492696	86.03	7.65	0.16	0.46	TRUE	TRUE	TRUE	20	medium-quality draft	67.88	0	0	0	0	0	0	0	0	0	0	0.0364863	0	0	0	0	0	0.0682804	0	0	0	0	0	0.152201	0	0	0	0	0
OC6_150m_MAG_64	PRJNA1054206	SAMN60978171	Jaffe et al. 2026 (this study)	d__Bacteria;p__Actinomycetota;c__Acidimicrobiia;o__Acidimicrobiales;f__Poriferisodalaceae;g__MedAcidi-G3;s__MedAcidi-G3 sp004214275	682_0	152	1935168	79.49	4	0.14	0.09	TRUE	FALSE	FALSE	17	medium-quality draft	90	0	0	0	0	0	0	0	0	0	0	0.016056	0	0	0	0	0	0.060383	0	0	0	0	0	1.21345	0	0	0	0	0
OC6_150m_MAG_65	PRJNA1054206	SAMN60978693	Jaffe et al. 2026 (this study)	d__Bacteria;p__Planctomycetota;c__Planctomycetia;o__Pirellulales;f__Pirellulaceae;g__JAKVBY01;s__	260_0	386	7401869	95.33	5.75	0.13	0.16	TRUE	TRUE	TRUE	20	medium-quality draft	83.72	0	0	0	0	0	0	0	0	0	0	0.025526	0	0	0	0	0	0.159749	0	0	0	0	0	0.249178	0.0255019	0	0	0	0
OC6_150m_MAG_66	PRJNA1054206	SAMN60978803	Salcedo et al. 2026	d__Bacteria;p__Pseudomonadota;c__Alphaproteobacteria;o__Rhodospirillales;f__JASLLZ01;g__JASLLZ01;s__	332_0	684	1895376	53.42	0.5	0	0	FALSE	FALSE	FALSE	7	medium-quality draft	64.33	0	0	0	0	0	0.0115754	0	0	0	0	0.0263757	0	0	0	0	0	0.0793355	0	0	0	0	0	0.109628	0.0220798	0	0	0	0
OC6_150m_MAG_76	PRJNA1054206	SAMN60978367	Jaffe et al. 2026 (this study)	d__Bacteria;p__Chloroflexota;c__Dehalococcoidia;o__UBA3495;f__UBA3495;g__UBA3495;s__	408_0	242	2138824	88.67	4.46	0.1	0.57	TRUE	FALSE	TRUE	17	medium-quality draft	61.13	0	0.0313303	0	0	0.0256099	0	0	0	0	0	0.0863705	0	0	0	0	0	0.206713	0	0	0	0	0	0.346979	0	0	0	0	0
OC6_150m_MAG_77	PRJNA1054206	SAMN60978080	Jaffe et al. 2026 (this study)	d__Bacteria;p__Pseudomonadota;c__Gammaproteobacteria;o__Pseudomonadales;f__Azotimanducaceae;g__UBA11889;s__	791_0	392	3282761	79.63	8.67	0.13	0.14	FALSE	FALSE	FALSE	17	medium-quality draft	69.36	0	0	0	0	0	0	0	0	0	0	0	0	0	0	0	0	0.0593641	0	0	0	0	0	0.320358	0	0	0	0	0
OC6_150m_MAG_81	PRJNA1054206	SAMN60978404	Jaffe et al. 2026 (this study)	d__Bacteria;p__Marinisomatota;c__Marinisomatia;o__Marinisomatales;f__TCS55;g__GCA-002701945;s__GCA-002701945 sp913041075	515_3	472	1533055	59.82	4.76	0.32	0.23	FALSE	FALSE	FALSE	15	medium-quality draft	80.51	0	0.102393	0.351377	0	0.0461983	0.303258	0.603611	0.165144	0	0	0.132836	0.615033	0.558004	0.251078	0	0	0.268958	0.493276	0.531471	0.206612	0	0	0.325529	0.628311	0.716071	0.205808	0	0
OC6_150m_MAG_82	PRJNA1054206	SAMN60978378	Jaffe et al. 2026 (this study)	d__Bacteria;p__Chloroflexota;c__Dehalococcoidia;o__UBA6926;f__UBA6926;g__UBA6926;s__	585_0	84	892211	71.72	1.98	0.11	0.43	TRUE	FALSE	FALSE	19	medium-quality draft	67.62	0	0	0	0	0	0	0	0	0	0	0	0	0	0	0	0	0.0226375	0	0	0	0	0	0.258508	0	0	0	0	0
OC6_150m_MAG_91	PRJNA1054206	SAMN60978381	Jaffe et al. 2026 (this study)	d__Bacteria;p__Chloroflexota;c__Dehalococcoidia;o__UBA6927;f__UBA6927;g__UBA6927;s__	438_0	329	1118291	70.27	3.91	0.12	0.54	FALSE	TRUE	FALSE	18	medium-quality draft	69.53	0	0	0	0	0	0	0	0	0	0	0.0390117	0	0	0	0	0	0.160601	0	0	0	0	0	0.153615	0	0	0	0	0
OC6_150m_MAG_94	PRJNA1054206	SAMN60978031	Jaffe et al. 2026 (this study)	d__Bacteria;p__Pseudomonadota;c__Alphaproteobacteria;o__SHVV01;f__SHVV01;g__CAUZWH01;s__	298_0	260	3070315	95.6	3.58	0.18	0.05	FALSE	FALSE	FALSE	18	medium-quality draft	57.89	0	0	0	0	0	0	0	0	0	0	0	0	0	0	0	0	0.0380879	0	0	0	0	0	0.260978	0	0	0	0	0
OC6_2000m_MAG_102	PRJNA1054206	SAMN60978006	Jaffe et al. 2026 (this study)	d__Bacteria;p__Pseudomonadota;c__Alphaproteobacteria;o__GCA-002720895;f__GCA-002720895;g__PTKQ01;s__PTKQ01 sp002937815	856_0	232	1002484	65.78	1.1	0	0	FALSE	FALSE	FALSE	14	medium-quality draft	90	0	0	0	0	0	0	0.0158313	0.0982074	0.103922	0	0	0	0.0516341	0.201446	0.243868	0	0	0	0.0479487	0.160747	0.293998	0	0	0	0.0231035	0.141289	0.179061	0.189317
OC6_2000m_MAG_103	PRJNA1054206	SAMN60978440	Jaffe et al. 2026 (this study)	d__Bacteria;p__Marinisomatota;c__Marinisomatia;o__Marinisomatales;f__UBA8229;g__UBA8229;s__UBA8229 sp003535775	512_2	505	1935248	79.53	5.56	0.43	0.31	TRUE	FALSE	FALSE	15	medium-quality draft	89.64	0	0.052868	0.0849884	0	0.0325766	0.0853013	0.251437	0.327789	0.0669973	0	0.0600421	0.146262	0.198197	0.426394	0.197704	0	0.0703561	0.114771	0.202472	0.361583	0.24886	0	0	0.126516	0.281052	0.402265	0.299619	0.0750024
OC6_2000m_MAG_113	PRJNA1054206	SAMN60978479	Jaffe et al. 2026 (this study)	d__Bacteria;p__Bacteroidota;c__Bacteroidia;o__Flavobacteriales;f__BACL11;g__DUAL01;s__DUAL01 sp012960835	773_0	362	1509986	92.2	6.18	0.04	0.02	FALSE	FALSE	FALSE	13	medium-quality draft	88.51	0	0	0.0554153	0	0	0.0837035	0.0555044	0.386835	0.381342	0	0	0.048582	0.08366	0.284755	0.310093	0	0	0.0578323	0.100331	0.195832	0.261489	0	0	0.0289506	0.0541672	0.128221	0.121154	0.0909527
OC6_2000m_MAG_116	PRJNA1054206	SAMN60978397	Jaffe et al. 2026 (this study)	d__Bacteria;p__Marinisomatota;c__Marinisomatia;o__Marinisomatales;f__S15-B10;g__UBA2125;s__UBA2125 sp002311275	561_0	139	2088745	94.51	1.1	0.16	0.28	TRUE	TRUE	TRUE	19	high-quality draft	90	0	0	0	0	0	0	0.137424	0.272132	0.0468618	0	0	0	0.10865	0.507161	0.197214	0	0	0	0.117178	0.521728	0.26312	0	0	0	0.142604	0.531536	0.280957	0.0138538
OC6_2000m_MAG_132	PRJNA1054206	SAMN60978564	Jaffe et al. 2026 (this study)	d__Bacteria;p__Gemmatimonadota;c__Gemmatimonadetes;o__Longimicrobiales;f__UBA6960;g__UBA1142;s__UBA1142 sp002313925	536_1	134	2376441	91.14	0	0.11	0.56	TRUE	TRUE	FALSE	17	medium-quality draft	85.48	0	0.165005	0.171755	0	0.124026	0.503645	0.422212	0.295883	0	0	0.196648	0.213026	0.254425	0.417429	0.0162534	0	0.0389352	0.34969	0.597223	0.543077	0.0302574	0	0.0698511	0.33637	0.438443	0.373286	0.043966	0
OC6_2000m_MAG_135	PRJNA1054206	SAMN60978873	Jaffe et al. 2026 (this study)	d__Bacteria;p__Pseudomonadota;c__Gammaproteobacteria;o__Xanthomonadales;f__Xanthomonadaceae;g__Stenotrophomonas;s__Stenotrophomonas lacuserhaii	146_0	873	2670088	70.68	1.56	0	0	FALSE	FALSE	FALSE	12	medium-quality draft	90	0	0	0	0	0	0	0	0	0	0	0	0	0	0	0	0	0	0	0	0	0	0	0	0	0	0.0710913	0	0
OC6_2000m_MAG_141	PRJNA1054206	SAMN60978662	Jaffe et al. 2026 (this study)	d__Bacteria;p__Planctomycetota;c__Phycisphaerae;o__Phycisphaerales;f__SM1A02;g__;s__	118_0	719	2070608	70.01	1.91	0.1	0.51	TRUE	FALSE	FALSE	15	medium-quality draft	53.61	0	0	0	0	0	0.0120435	0.0135074	0.0504942	0.0170705	0	0	0	0	0.0368419	0.0204006	0	0	0	0.0137133	0.0581304	0.0347695	0	0	0.0139095	0	0.0651391	0.0460679	0.0372527
OC6_2000m_MAG_143	PRJNA1054206	SAMN60978883	Jaffe et al. 2026 (this study)	d__Bacteria;p__UBA8248;c__UBA8248;o__JACPRG01;f__G963555815;g__;s__	376_1	952	2247738	60.07	3.51	0.13	0.57	TRUE	TRUE	FALSE	12	medium-quality draft	47.75	0	0	0	0	0	0.0143946	0.0139305	0.0115255	0	0	0	0	0	0.0206363	0	0	0	0	0.0157796	0.0357616	0.0213182	0	0	0.0262071	0.0177353	0.0528599	0.0295181	0
OC6_2000m_MAG_144	PRJNA1054206	SAMN60978368	Jaffe et al. 2026 (this study)	d__Bacteria;p__Chloroflexota;c__Dehalococcoidia;o__UBA3495;f__UBA3495;g__UBA9611;s__	452_0	640	2040371	62.28	0.99	0.15	0.62	FALSE	FALSE	FALSE	13	medium-quality draft	67.01	0	0	0	0	0	0	0	0.0547604	0	0	0	0	0	0.0207761	0.00998262	0	0	0	0	0.0322493	0.0184829	0	0	0	0	0.0764572	0.0369917	0
OC6_2000m_MAG_155	PRJNA1054206	SAMN60978750	Jaffe et al. 2026 (this study)	d__Bacteria;p__Planctomycetota;c__UBA1135;o__UBA2386;f__UBA2386;g__;s__	361_1	924	2613966	57.69	1.14	0.14	0.64	FALSE	FALSE	FALSE	15	medium-quality draft	48.88	0	0	0	0	0	0	0	0.010157	0	0	0	0	0	0.0246337	0	0	0	0	0.0165803	0.0568117	0.0215269	0	0	0	0	0.0559162	0.0278972	0.0176612
OC6_2000m_MAG_161	PRJNA1054206	SAMN38913224	Arandia-Gorostidi et al. 2024	d__Bacteria;p__Pseudomonadota;c__Alphaproteobacteria;o__JAAXGF01;f__JAAXGF01;g__JAYZAP01;s__	305_3	678	1893911	60.27	0.76	0.1	0.02	FALSE	FALSE	FALSE	9	medium-quality draft	74.82	0	0	0	0	0	0	0.0236123	0.0403263	0	0	0	0	0.0186621	0.0316809	0	0	0	0	0.0261161	0.0474677	0	0	0	0	0.0273375	0.0591023	0	0
OC6_2000m_MAG_168	PRJNA1054206	SAMN60978828	Jaffe et al. 2026 (this study)	d__Bacteria;p__Chloroflexota;c__Dehalococcoidia;o__SAR202;f__CAJWER01;g__CAJWER01;s__CAJWER01 sp913030785	330_1	512	2780665	93.73	2.48	0.15	0.57	TRUE	FALSE	FALSE	19	medium-quality draft	90	0	0	0	0	0	0	0.0457547	0.0364827	0	0	0	0	0.0245011	0.0353675	0	0	0	0	0.0422709	0.047203	0.0257185	0	0	0	0.0665352	0.0886906	0.0574653	0
OC6_2000m_MAG_172	PRJNA1054206	SAMN60978555	Jaffe et al. 2026 (this study)	d__Bacteria;p__Verrucomicrobiota;c__Verrucomicrobiia;o__Limisphaerales;f__UBA1100;g__UBA6614;s__	166_0	845	2581146	78.9	7.64	0.38	0.38	FALSE	FALSE	FALSE	14	medium-quality draft	58.95	0	0	0	0	0	0	0.0618913	0.0418578	0	0	0	0	0.0365543	0.0587203	0	0	0	0	0.0644181	0.0740807	0.0171272	0	0	0	0.0699439	0.0840385	0.0199412	0
OC6_2000m_MAG_188	PRJNA1054206	SAMN60978846	Salcedo et al. 2026	d__Bacteria;p__SAR324;c__SAR324;o__SAR324;f__NAC60-12;g__UBA8110;s__	465_0	647	2659688	72.62	0.89	0	0	FALSE	FALSE	FALSE	13	medium-quality draft	65.92	0	0	0	0	0	0	0.0528285	0.0430389	0.0136463	0	0	0	0.0321514	0.0588911	0.0392047	0	0	0	0.0451416	0.0766856	0.0599485	0	0	0	0.0527495	0.0897092	0.0620667	0
OC6_2000m_MAG_189	PRJNA1054206	SAMN60978405	Jaffe et al. 2026 (this study)	d__Bacteria;p__Marinisomatota;c__Marinisomatia;o__Marinisomatales;f__TCS55;g__GCA-002701945;s__GCA-002701945 sp913041075	515_2	448	2001740	64.05	8.34	0.37	0.23	TRUE	FALSE	FALSE	18	medium-quality draft	84.6	0	0.175268	0.759084	0	0.0817904	0.657742	1.8605	0.690876	0	0	0.17134	1.35126	1.73309	1.07008	0.178393	0	0.229872	1.04324	1.6594	0.859154	0.178576	0	0.149551	1.29539	2.209	0.836929	0.220618	0
OC6_2000m_MAG_208	PRJNA1054206	SAMN60978628	Jaffe et al. 2026 (this study)	d__Bacteria;p__Verrucomicrobiota;c__Verrucomicrobiia;o__Opitutales;f__MB11C04;g__;s__	209_0	541	1354934	53.46	4.98	0.36	0.28	FALSE	FALSE	FALSE	7	medium-quality draft	55.32	0	0	0	0	0	0	0.0159781	0.03276	0	0	0	0	0	0.0320369	0.0120642	0	0	0	0.0152855	0.0449664	0.0310554	0	0	0	0.0173056	0.0596891	0.0294443	0.0148124
OC6_2000m_MAG_214	PRJNA1054206	SAMN60978376	Jaffe et al. 2026 (this study)	d__Bacteria;p__Chloroflexota;c__Dehalococcoidia;o__UBA6926;f__UBA6926;g__JASLZO01;s__	521_0	466	1187811	60.25	1.13	0.18	0.43	TRUE	TRUE	FALSE	13	medium-quality draft	71.94	0	0	0	0	0	0	0.0333822	0.0221308	0	0	0	0	0.0180773	0.0296681	0.0125565	0	0	0	0.0341687	0.0497174	0.043837	0	0	0	0.0466322	0.07397	0.084272	0.0466936
OC6_2000m_MAG_215	PRJNA1054206	SAMN40578685	Jaffe et al. 2025	d__Bacteria;p__Planctomycetota;c__UBA8108;o__UBA1146;f__UBA1146;g__UBA1146;s__	557_1	486	2562019	86.97	4.31	0.1	0.66	FALSE	TRUE	FALSE	15	medium-quality draft	67.04	0	0	0	0	0	0.0228336	0.0501081	0.050843	0	0	0	0.0160818	0.0370004	0.0686599	0	0	0	0.0237427	0.0610219	0.0952511	0.0162253	0	0	0.0317141	0.0571486	0.0995923	0.0220789	0
OC6_2000m_MAG_221	PRJNA1054206	SAMN60978117	Jaffe et al. 2026 (this study)	d__Bacteria;p__Latescibacterota;c__UBA2968;o__UBA8231;f__UBA8231;g__UBA8231;s__UBA8231 sp003529325	228_0	1164	3724279	76.17	5.04	0.11	0.7	FALSE	FALSE	FALSE	15	medium-quality draft	90	0	0	0	0	0	0.0502611	0.0381975	0.0509804	0	0	0	0.0147172	0.026945	0.0419152	0.0158295	0	0	0.0635817	0.0381106	0.0513951	0.0297376	0	0	0.0531139	0.0394361	0.0684896	0.0460484	0
OC6_2000m_MAG_222	PRJNA1054206	SAMN60978756	Salcedo et al. 2026	d__Bacteria;p__Planctomycetota;c__UBA1135;o__UBA2386;f__UBA2386;g__JAYZDB01;s__	365_0	743	3931777	84.02	1.24	0.09	0.64	FALSE	TRUE	FALSE	17	medium-quality draft	69.06	0	0	0	0	0	0	0	0.064919	0.0210185	0	0	0	0	0.0576488	0.050915	0	0	0	0	0.0787752	0.0830731	0	0	0	0	0.0858662	0.108416	0
OC6_2000m_MAG_233	PRJNA1054206	SAMN60978689	Jaffe et al. 2026 (this study)	d__Bacteria;p__Planctomycetota;c__Planctomycetia;o__Pirellulales;f__Pirellulaceae;g__GCA-2718815;s__	264_1	1480	3742313	50.08	2.58	0.3	0.32	FALSE	FALSE	FALSE	9	medium-quality draft	75.22	0	0	0	0	0	0	0.0182231	0	0	0	0	0	0	0.0169732	0	0	0	0	0.0322257	0.0407719	0	0	0	0	0.0326599	0.0548872	0	0
OC6_2000m_MAG_242	PRJNA1054206	SAMN60978393	Jaffe et al. 2026 (this study)	d__Bacteria;p__Marinisomatota;c__Marinisomatia;o__Marinisomatales;f__Marinisomataceae;g__Marinisoma;s__Marinisoma sp913045065	854_0	71	879850	82.42	0.06	0.43	0.07	TRUE	FALSE	TRUE	19	medium-quality draft	79.4	0.096605	0.58765	0.769119	0	0.249142	0.533954	0.186144	0.661877	0.49291	0	0.338884	0.646681	0.637123	0.688719	0.795474	0	0.425314	0.433571	0.500398	0.573463	0.760475	0	0	0.279653	0.247656	0.371771	0.424734	0.305944
OC6_2000m_MAG_246	PRJNA1054206	SAMN40578688	Jaffe et al. 2025	d__Bacteria;p__Planctomycetota;c__UBA8108;o__UBA1146;f__UBA1146;g__QNYK01;s__QNYK01 sp003973385	556_2	457	2985907	94.74	3.23	0.08	0.66	TRUE	TRUE	FALSE	19	medium-quality draft	90	0	0	0	0	0	0	0.012331	0.147533	0.0129459	0	0	0	0	0.074439	0.0121277	0	0	0	0.012751	0.0954612	0.0170799	0	0	0	0	0.116	0.0367085	0
OC6_2000m_MAG_260	PRJNA1054206	SAMN60978732	Jaffe et al. 2026 (this study)	d__Bacteria;p__Planctomycetota;c__UBA1135;o__UBA1135;f__GCA-002686595;g__GCA-2686265;s__GCA-2686265 sp036010965	375_1	767	1914151	55.69	1.08	0.14	0.62	FALSE	FALSE	FALSE	11	medium-quality draft	80.95	0	0	0	0	0	0.0219854	0.0121283	0.0316792	0	0	0	0	0	0.0201757	0	0	0	0	0.0160156	0.0389735	0.0190442	0	0	0.0354814	0.0156427	0.0545354	0.0348203	0
OC6_2000m_MAG_277	PRJNA1054206	SAMN60978047	Jaffe et al. 2026 (this study)	d__Bacteria;p__Pseudomonadota;c__Alphaproteobacteria;o__UBA7887;f__UBA7887;g__JANQOH01;s__	315_1	715	1770308	58.81	5.16	0	0	FALSE	FALSE	FALSE	10	medium-quality draft	54.34	0	0	0	0	0	0	0	0.023771	0.0168342	0	0	0	0	0.0168797	0.0179064	0	0	0	0	0.0291789	0.034858	0	0	0	0	0.0462466	0.0380537	0
OC6_2000m_MAG_313	PRJNA1054206	SAMN38913260	Arandia-Gorostidi et al. 2024	d__Bacteria;p__Pseudomonadota;c__Gammaproteobacteria;o__Pseudomonadales;f__Pseudomonadaceae;g__Pseudomonas_E;s__Pseudomonas_E tensinigenes	371_0	89	3403842	69.95	0.05	0	0	TRUE	FALSE	FALSE	17	medium-quality draft	90	0	0	0	0	0	0	0	0	0	0	0	0	0	0	0	0	0	0	0	0	0	0.14996	0	0	0	0.342143	0	0
OC6_2000m_MAG_314	PRJNA1054206	SAMN60978721	Jaffe et al. 2026 (this study)	d__Bacteria;p__Planctomycetota;c__Planctomycetia;o__Planctomycetales;f__Planctomycetaceae;g__UBA8437;s__UBA8437 sp963694825	215_1	1116	4221685	88.89	4.09	0.22	0.1	FALSE	FALSE	FALSE	17	medium-quality draft	82.24	0	0	0	0	0	0.0419125	0.0911192	0.262438	0.2035	0	0	0.0326577	0.0654599	0.16226	0.172234	0	0	0.0618433	0.0786433	0.16384	0.164495	0	0	0.0424876	0.0655398	0.142493	0.176726	0.101607
OC6_2000m_MAG_322	PRJNA1054206	SAMN60978383	Jaffe et al. 2026 (this study)	d__Bacteria;p__Chloroflexota;c__Dehalococcoidia;o__VFGY01;f__OSU-TB39;g__OSU-TB39;s__	397_0	477	1372094	71.03	0.22	0.14	0.58	FALSE	TRUE	FALSE	15	medium-quality draft	58.85	0	0	0	0	0	0	0.0178448	0.017595	0	0	0	0	0.0178536	0.039935	0.0159428	0	0	0	0.0275812	0.0379145	0.0326315	0	0	0	0.0305232	0.0617801	0.0541511	0.0333772
OC6_2000m_MAG_323	PRJNA1054206	SAMN60978413	Jaffe et al. 2026 (this study)	d__Bacteria;p__Marinisomatota;c__Marinisomatia;o__Marinisomatales;f__TCS55;g__TCS55;s__TCS55 sp012964665	492_2	133	1671044	89.56	0	0.24	0.1	TRUE	TRUE	FALSE	18	medium-quality draft	90	0	0	0	0	0	0	0.672655	0.826876	0.0564691	0	0	0.145946	0.635881	1.43559	0.256445	0	0	0	0.558584	1.15718	0.263347	0	0	0	0.688737	1.11298	0.260984	0
OC6_2000m_MAG_38	PRJNA1054206	SAMN60978029	Salcedo et al. 2026	d__Bacteria;p__Pseudomonadota;c__Alphaproteobacteria;o__SHVP01;f__SHVP01;g__;s__	302_0	431	2074034	86.68	2.21	0.14	0.02	FALSE	FALSE	FALSE	17	medium-quality draft	53.57	0	0	0	0	0	0.0172754	0.0343318	0.0501172	0	0	0	0	0.0181518	0.0457117	0	0	0	0	0.0326286	0.0795743	0.0145456	0	0	0.0278854	0.0367144	0.0940185	0.0213378	0
OC6_2000m_MAG_47	PRJNA1054206	SAMN60978903	Jaffe et al. 2026 (this study)	d__Bacteria;p__Acidobacteriota;c__Vicinamibacteria;o__Vicinamibacterales;f__UBA8438;g__UBA8438;s__UBA8438 sp002712885	190_2	1049	3116663	71.73	3.92	0.3	0.35	FALSE	FALSE	FALSE	15	medium-quality draft	81.05	0	0	0	0	0	0.0718237	0.0187094	0.0265992	0	0	0	0	0	0.0479545	0	0	0	0.0551341	0.0259347	0.0752626	0	0	0	0.0442901	0.0202589	0.0656444	0	0
OC6_2000m_MAG_54	PRJNA1054206	SAMN60978320	Jaffe et al. 2026 (this study)	d__Bacteria;p__Chloroflexota;c__Dehalococcoidia;o__Australimonadales;f__Australimonadaceae;g__CALGTL01;s__	323_0	603	2060881	79.92	2.97	0.2	0.63	TRUE	FALSE	TRUE	16	medium-quality draft	54.12	0	0	0	0	0	0.0204238	0.023703	0.0205645	0	0	0	0	0	0.0280178	0.00981362	0	0	0	0.0234691	0.0501112	0.032934	0	0	0.0418093	0.0333989	0.0779898	0.0623272	0.071055
OC6_2000m_MAG_68	PRJNA1054206	SAMN60978358	Jaffe et al. 2026 (this study)	d__Bacteria;p__Chloroflexota;c__Dehalococcoidia;o__UBA3495;f__UBA3495;g__UBA1141;s__	454_1	466	2895505	95.05	9.44	0.14	0.56	FALSE	FALSE	FALSE	16	medium-quality draft	80.46	0	0	0	0	0	0	0.0244955	0.0374148	0	0	0	0	0.0142915	0.0539	0	0	0	0	0.0190469	0.0598861	0	0	0	0	0.0252707	0.0995866	0.0253469	0
OC6_2000m_MAG_74	PRJNA1054206	SAMN40578696	Jaffe et al. 2025	d__Bacteria;p__Pseudomonadota;c__Gammaproteobacteria;o__Pseudomonadales;f__Pseudohongiellaceae;g__UBA9145;s__UBA9145 sp022447905	608_3	355	2499610	87.1	3.99	0.29	0.03	TRUE	FALSE	FALSE	16	medium-quality draft	90	0	0	0.210141	0	0	0.305172	0.562058	0.333463	0	0	0	0.290601	0.293101	0.291529	0	0	0	0.204024	0.469283	0.297383	0	0	0	0.133975	0.281174	0.137324	0	0
OC6_2000m_MAG_80	PRJNA1054206	SAMN60978344	Jaffe et al. 2026 (this study)	d__Bacteria;p__Chloroflexota;c__Dehalococcoidia;o__UBA1127;f__UBA1127;g__UBA1127;s__	419_0	166	1566942	85.93	0.99	0.13	0.5	FALSE	TRUE	FALSE	19	medium-quality draft	72.37	0	0	0	0	0	0	0.021503	0.0695026	0	0	0	0	0.0124267	0.091798	0.0117911	0	0	0	0.0168704	0.092858	0.018346	0	0	0	0.0228213	0.153835	0.0321409	0
OC6_2000m_MAG_87	PRJNA1054206	SAMN38913205	Arandia-Gorostidi et al. 2024	d__Bacteria;p__Planctomycetota;c__Planctomycetia;o__Pirellulales;f__Pirellulaceae;g__SAT2750;s__	248_3	1094	2669924	56.9	3.05	0.19	0.11	TRUE	FALSE	FALSE	10	medium-quality draft	75.45	0	0	0	0	0	0	0.021748	0.0565422	0.0356867	0	0	0	0	0.0504484	0.0650913	0	0	0	0.0217058	0.0482421	0.0672658	0	0	0	0.023567	0.0652691	0.0867677	0.0534222
OC6_3000m_MAG_10	PRJNA1054206	SAMN38913188	Arandia-Gorostidi et al. 2024	d__Bacteria;p__Myxococcota_A;c__UBA9160;o__UBA9160;f__CAJXIC01;g__CAJXIC01;s__CAJXIC01 sp913054385	570_0	271	2758818	88.06	0.65	0.07	0.29	TRUE	TRUE	FALSE	17	medium-quality draft	90	0	0	0	0	0	0	0	0.048177	0.114496	0	0	0	0	0.028777	0.0686207	0	0	0	0.0124833	0.044309	0.117697	0	0	0	0	0.0499935	0.129645	0.17345
OC6_3000m_MAG_108	PRJNA1054206	SAMN60978908	Jaffe et al. 2026 (this study)	d__Bacteria;p__Pseudomonadota;c__Gammaproteobacteria;o__Woeseiales;f__Woeseiaceae;g__SZUA-117;s__	276_0	693	2991041	77	2.81	0	0	FALSE	FALSE	FALSE	15	medium-quality draft	62	0	0	0	0	0	0	0	0.0366907	0.0301057	0	0	0	0	0.03432	0.0338305	0	0	0	0	0.0582184	0.0723542	0	0	0	0	0.0578376	0.0824392	0.0924465
OC6_3000m_MAG_119	PRJNA1054206	SAMN60978800	Salcedo et al. 2026	d__Bacteria;p__Pseudomonadota;c__Alphaproteobacteria;o__Rhodospirillales;f__Casp-alpha2;g__Casp-alpha2;s__Casp-alpha2 sp002938315	318_0	225	2442953	97.1	0.75	0	0	FALSE	FALSE	FALSE	19	medium-quality draft	90	0	0	0	0	0	0	0	0.0369561	0.146314	0	0	0	0	0.0267831	0.161658	0	0	0	0	0.0285539	0.19732	0	0	0	0	0.0433406	0.228391	0.5642
OC6_3000m_MAG_12	PRJNA1054206	SAMN60978489	Jaffe et al. 2026 (this study)	d__Bacteria;p__Bacteroidota;c__Bacteroidia;o__Flavobacteriales;f__NORP154;g__GCA-2400975;s__GCA-2400975 sp012965955	717_0	648	1671106	54.37	3.58	0.5	0.06	FALSE	FALSE	FALSE	12	medium-quality draft	84.27	0	0	0	0	0	0	0	0.0157579	0.0466569	0	0	0	0	0.0199636	0.0573433	0	0	0	0	0.0190856	0.0637708	0	0	0	0	0.0211148	0.0828579	0.132822
OC6_3000m_MAG_127	PRJNA1054206	SAMN60978747	Salcedo et al. 2026	d__Bacteria;p__Planctomycetota;c__UBA1135;o__UBA1135;f__UBA1135;g__UBA1135;s__UBA1135 sp002311925	270_0	361	1103008	53.61	1.08	0.11	0.61	FALSE	FALSE	FALSE	15	medium-quality draft	83.45	0	0	0	0	0	0.0190173	0.0392265	0.0352661	0.015898	0	0	0	0.021517	0.0593188	0.0255689	0	0	0	0.0376442	0.0906386	0.0583002	0	0	0.0310603	0.0445564	0.0915259	0.0741835	0.062665
OC6_3000m_MAG_133	PRJNA1054206	SAMN38913227	Arandia-Gorostidi et al. 2024	d__Bacteria;p__Pseudomonadota;c__Alphaproteobacteria;o__Rhodospirillales;f__UBA2165;g__GCA-2687515;s__	321_0	638	5069799	96.02	3.54	0	0	FALSE	FALSE	FALSE	18	medium-quality draft	68.66	0	0	0	0	0	0	0.0246437	0.0755712	0.0503598	0	0	0	0.015068	0.0621764	0.0866617	0	0	0	0.0229601	0.0767149	0.146196	0	0	0	0.0290517	0.119185	0.204543	0.265028
OC6_3000m_MAG_143	PRJNA1054206	SAMN60978560	Jaffe et al. 2026 (this study)	d__Bacteria;p__Gemmatimonadota;c__Gemmatimonadetes;o__Longimicrobiales;f__UBA6960;g__UBA1138;s__UBA1138 sp036338615	528_0	864	3823362	86.45	5.59	0.18	0.68	TRUE	FALSE	FALSE	11	medium-quality draft	84.35	0	0	0	0	0	0.0346491	0.0301302	0.0437371	0.0708139	0	0	0	0.0120563	0.0431122	0.0389942	0	0	0	0.0358559	0.0695521	0.0837594	0	0	0	0.0156121	0.0499016	0.090004	0.0260583
OC6_3000m_MAG_146	PRJNA1054206	SAMN60978713	Jaffe et al. 2026 (this study)	d__Bacteria;p__Planctomycetota;c__Planctomycetia;o__Pirellulales;f__UBA7805;g__UBA7805;s__	579_0	681	3426895	91.68	3.05	0.27	0.19	TRUE	FALSE	FALSE	18	medium-quality draft	63.36	0	0.0163988	0	0	0.0138274	0.0208572	0.0215871	0.0241946	0.0115992	0	0.0252386	0	0.0184317	0.0472431	0.0132013	0	0.034738	0.020983	0.0433817	0.0739132	0.0415905	0	0.0369083	0.0250481	0.0298763	0.05007	0.0876803	0.0296018
OC6_3000m_MAG_148	PRJNA1054206	SAMN60978356	Jaffe et al. 2026 (this study)	d__Bacteria;p__Chloroflexota;c__Dehalococcoidia;o__UBA3495;f__UBA3495;g__JADFJS01;s__	459_0	581	2892892	87.79	4.46	0.11	0.61	TRUE	FALSE	FALSE	17	medium-quality draft	74.01	0	0	0	0	0	0	0	0.0226518	0	0	0	0	0	0.0303245	0.0237376	0	0	0	0	0.0316395	0.0520729	0	0	0	0	0.0653519	0.0978869	0.121779
OC6_3000m_MAG_15	PRJNA1054206	SAMN60978048	Jaffe et al. 2026 (this study)	d__Bacteria;p__Pseudomonadota;c__Alphaproteobacteria;o__UBA7887;f__UBA7887;g__JANQOH01;s__	315_2	822	2261564	70.14	5.83	0	0	FALSE	FALSE	FALSE	13	medium-quality draft	55.98	0	0	0	0	0	0	0	0.0223882	0.0179184	0	0	0	0	0.0163725	0.0187465	0	0	0	0	0.0289518	0.0352519	0	0	0	0	0.0318754	0.0555665	0
OC6_3000m_MAG_151	PRJNA1054206	SAMN60978010	Salcedo et al. 2026	d__Bacteria;p__Pseudomonadota;c__Alphaproteobacteria;o__JAAXGF01;f__JAAXGF01;g__JAYZAP01;s__	308_0	439	3430894	96.66	2.8	0	0	FALSE	TRUE	FALSE	18	medium-quality draft	53.53	0	0	0	0	0	0	0	0	0.137134	0	0	0	0	0	0.0755217	0	0	0	0	0	0.0867913	0	0	0	0	0	0.114859	0.551757
OC6_3000m_MAG_152	PRJNA1054206	SAMN60978758	Jaffe et al. 2026 (this study)	d__Bacteria;p__Planctomycetota;c__UBA8108;o__UBA1146;f__UBA1146;g__UBA1146;s__UBA1146 sp002311345	558_1	482	2848181	93.83	1.71	0.09	0.67	TRUE	TRUE	FALSE	16	medium-quality draft	90	0	0	0	0	0	0	0	0	0.0113925	0	0	0	0	0	0.0266757	0	0	0	0	0	0.0682789	0	0	0	0	0	0.0972533	0.0423868
OC6_3000m_MAG_153	PRJNA1054206	SAMN38913215	Arandia-Gorostidi et al. 2024	d__Bacteria;p__Planctomycetota;c__UBA8108;o__UBA8108;f__UBA8108;g__UBA8108;s__	238_1	593	3539060	79.83	3.23	0.09	0.59	TRUE	FALSE	FALSE	18	medium-quality draft	73.08	0	0	0	0	0	0.017893	0.0611477	0.125138	0	0	0	0.0252526	0.033334	0.0882588	0.029574	0	0	0	0.0604448	0.0915489	0.064081	0	0	0	0.0547277	0.120071	0.099076	0
OC6_3000m_MAG_160	PRJNA1054206	SAMN60978426	Jaffe et al. 2026 (this study)	d__Bacteria;p__Marinisomatota;c__Marinisomatia;o__Marinisomatales;f__UBA1611;g__GCA-002717915;s__GCA-002717915 sp002717915	505_2	346	2007651	89.01	0.06	0.28	0.23	FALSE	TRUE	FALSE	14	medium-quality draft	76.76	0	0.0650816	0.157982	0	0.0418336	0.109414	0.388335	0.234241	0.0190101	0	0.0540482	0.274542	0.324295	0.32322	0.092599	0	0.0638523	0.148916	0.315591	0.282854	0.0799884	0	0	0.186001	0.412881	0.299056	0.117315	0
OC6_3000m_MAG_164	PRJNA1054206	SAMN38913246	Arandia-Gorostidi et al. 2024	d__Bacteria;p__Pseudomonadota;c__Gammaproteobacteria;o__Pseudomonadales;f__Azotimanducaceae;g__UBA11889;s__	630_0	103	2103893	82.72	1.71	0.14	0.06	TRUE	FALSE	FALSE	17	medium-quality draft	65.95	0	0	0	0	0	0	0	0.0109057	0.0287071	0	0	0	0	0.0249583	0.063717	0	0	0	0	0.0326499	0.146818	0	0	0	0	0.0305069	0.159178	0.0502639
OC6_3000m_MAG_168	PRJNA1054206	SAMN38913225	Arandia-Gorostidi et al. 2024	d__Bacteria;p__Pseudomonadota;c__Alphaproteobacteria;o__JAAXGF01;f__JAAXGF01;g__JAYZAP01;s__	307_0	520	3331992	87.07	3.82	0.08	0.03	FALSE	FALSE	FALSE	17	medium-quality draft	63.19	0	0	0	0	0	0	0	0.037089	0.0386845	0	0	0	0	0.018181	0.042918	0	0	0	0	0.0313814	0.0746101	0	0	0	0	0.046012	0.104495	0.0157838
OC6_3000m_MAG_175	PRJNA1054206	SAMN60978898	Jaffe et al. 2026 (this study)	d__Bacteria;p__Acidobacteriota;c__Vicinamibacteria;o__Vicinamibacterales;f__UBA8438;g__DTWD01;s__	188_2	480	3104092	90.02	5.51	0.27	0.31	TRUE	TRUE	FALSE	18	medium-quality draft	74.52	0	0	0	0	0	0.067663	0.0351561	0.0281138	0.0172327	0	0	0.0209491	0.0213794	0.0604889	0.0243508	0	0	0.0470705	0.0418241	0.0825399	0.0656592	0	0	0.0442508	0.0407947	0.0642395	0.0929501	0.0252486
OC6_3000m_MAG_182	PRJNA1054206	SAMN60978113	Jaffe et al. 2026 (this study)	d__Bacteria;p__Latescibacterota;c__UBA2968;o__UBA8231;f__UBA8231;g__GCA-2725915;s__	225_0	1422	6103656	91.64	4.27	0.1	0.68	TRUE	FALSE	FALSE	19	medium-quality draft	65.23	0	0	0	0	0	0	0	0	0.019238	0	0	0	0	0	0.0227727	0	0	0	0	0	0.0469013	0	0	0	0	0.0113833	0.0903488	0.307909
OC6_3000m_MAG_187	PRJNA1054206	SAMN60978835	Jaffe et al. 2026 (this study)	d__Bacteria;p__Chloroflexota;c__Dehalococcoidia;o__SAR202;f__UBA2962;g__UBA2962;s__UBA2962 sp002311285	406_0	522	1849321	83.03	4.05	0.18	0.58	TRUE	TRUE	FALSE	19	medium-quality draft	90	0	0	0	0	0	0	0	0.0168218	0.0106206	0	0	0	0	0.0319132	0.0291505	0	0	0	0	0.0351443	0.052662	0	0	0	0	0.0415214	0.0745905	0.0364236
OC6_3000m_MAG_19	PRJNA1054206	SAMN60978337	Jaffe et al. 2026 (this study)	d__Bacteria;p__Chloroflexota;c__Dehalococcoidia;o__QGNO01;f__QGNO01;g__;s__	601_0	448	1265899	69.7	4.07	0.2	0.42	TRUE	FALSE	FALSE	14	medium-quality draft	50.18	0	0	0	0	0	0	0	0	0	0	0	0	0	0.018534	0.0183911	0	0	0	0	0.0257805	0.0411904	0	0	0	0	0.0400312	0.0711998	0.0787217
OC6_3000m_MAG_194	PRJNA1054206	SAMN60978879	Jaffe et al. 2026 (this study)	d__Bacteria;p__Chloroflexota;c__Dehalococcoidia;o__Tepidiformales;f__Tepidiformaceae;g__JAKUNN01;s__	592_0	388	1058288	51.96	0.2	0.18	0.5	TRUE	FALSE	FALSE	16	medium-quality draft	68.35	0	0	0	0	0	0	0.0253786	0.037011	0.0100285	0	0	0	0.018592	0.0478112	0.0282395	0	0	0	0.0317375	0.0576987	0.0557043	0	0	0	0.030194	0.0502189	0.0645936	0.0220207
OC6_3000m_MAG_196	PRJNA1054206	SAMN60978901	Jaffe et al. 2026 (this study)	d__Bacteria;p__Acidobacteriota;c__Vicinamibacteria;o__Vicinamibacterales;f__UBA8438;g__UBA8438;s__	190_3	1105	3637291	75.57	4.33	0.28	0.34	FALSE	FALSE	FALSE	13	medium-quality draft	75.91	0	0	0	0	0	0	0	0.0146511	0.0165545	0	0	0	0	0.0185441	0.0117904	0	0	0	0	0.0312821	0.0401043	0	0	0	0	0.0290018	0.0788011	0.0452446
OC6_3000m_MAG_199	PRJNA1054206	SAMN60978578	Salcedo et al. 2026	d__Bacteria;p__Myxococcota_A;c__UBA9160;o__UBA9160;f__CAJXIC01;g__;s__	522_0	751	2871528	76.42	3.03	0.12	0.33	FALSE	FALSE	FALSE	14	medium-quality draft	52.07	0	0	0	0	0	0	0	0.0239419	0.0199705	0	0	0	0	0.0374775	0.0210946	0	0	0	0	0.0595956	0.058896	0	0	0	0	0.0530555	0.0886931	0.0393229
OC6_3000m_MAG_203	PRJNA1054206	SAMN60978749	Jaffe et al. 2026 (this study)	d__Bacteria;p__Planctomycetota;c__UBA1135;o__UBA2386;f__;g__;s__	361_2	975	2620651	52.07	2.41	0.13	0.63	FALSE	FALSE	FALSE	16	medium-quality draft	49.73	0	0	0	0	0	0	0	0	0	0	0	0	0	0.0154909	0	0	0	0	0.014465	0.0358545	0.031434	0	0	0	0	0.0258396	0.0589254	0.027097
OC6_3000m_MAG_218	PRJNA1054206	SAMN60978324	Jaffe et al. 2026 (this study)	d__Bacteria;p__Chloroflexota;c__Dehalococcoidia;o__Bin125;f__Bin125;g__JAPUIR01;s__JAPUIR01 sp963577225	297_0	620	2755913	88.12	5.06	0.18	0.55	FALSE	TRUE	FALSE	17	medium-quality draft	87.53	0	0	0	0	0	0	0	0.026432	0.0161063	0	0	0	0	0.0306814	0.0189649	0	0	0	0	0.0630362	0.0723036	0	0	0	0	0.0449937	0.0895054	0.0189703
OC6_3000m_MAG_233	PRJNA1054206	SAMN38913217	Arandia-Gorostidi et al. 2024	d__Bacteria;p__Poribacteria;c__WGA-4E;o__WGA-4E;f__UBA9662;g__UBA9662;s__UBA9662 sp012963885	623_0	421	7307729	98.84	3.3	0.07	0.49	TRUE	TRUE	TRUE	20	high-quality draft	90	0	0	0	0	0	0	0.0364619	0.089944	0.0214023	0	0	0	0.0238027	0.147128	0.0708441	0	0	0	0.0398055	0.159884	0.142719	0	0	0	0.045962	0.152816	0.199576	0
OC6_3000m_MAG_235	PRJNA1054206	SAMN60978245	Salcedo et al. 2026	d__Bacteria;p__Pseudomonadota;c__Gammaproteobacteria;o__Rariloculales;f__Rariloculaceae;g__CAJWKT01;s__	639_0	362	1270444	56.63	1.94	0.37	0.07	FALSE	FALSE	FALSE	10	medium-quality draft	59.23	0	0	0	0	0	0.0168803	0.0290637	0.0316458	0	0	0	0	0.0132732	0.0572669	0.0164491	0	0	0	0.0377365	0.0802825	0.0467451	0	0	0	0.0349477	0.0692666	0.070802	0.0178258
OC6_3000m_MAG_246	PRJNA1054206	SAMN60978144	Jaffe et al. 2026 (this study)	d__Bacteria;p__Acidobacteriota;c__Thermoanaerobaculia;o__Multivoradales;f__Multivoraceae;g__;s__	194_0	528	4396201	92.31	4.35	0.11	0.55	TRUE	FALSE	FALSE	19	medium-quality draft	51.41	0	0	0	0	0	0	0	0.0250733	0.0278421	0	0	0	0	0.0391245	0.0314455	0	0	0	0	0.0481946	0.0737349	0	0	0	0	0.0338971	0.110061	0.028898
OC6_3000m_MAG_251	PRJNA1054206	SAMN60978123	Jaffe et al. 2026 (this study)	d__Bacteria;p__Chloroflexota;c__Dehalococcoidia;o__Lucifugimonadales;f__Lucifugimonadaceae;g__GCA-2730555;s__	426_0	567	1652726	53.97	2.2	0.15	0.62	FALSE	FALSE	FALSE	7	medium-quality draft	73.19	0	0	0	0	0	0	0	0.0206539	0.039113	0	0	0	0	0	0.0334054	0	0	0	0	0.014489	0.0387915	0	0	0	0	0.0274481	0.0727479	0.0228375
OC6_3000m_MAG_278	PRJNA1054206	SAMN60978052	Salcedo et al. 2026	d__Bacteria;p__Pseudomonadota;c__Alphaproteobacteria;o__UBA828;f__UBA828;g__PTKB01;s__PTKB01 sp029937205	317_0	805	2930401	75.24	3.26	0.04	0.03	FALSE	FALSE	FALSE	14	medium-quality draft	90	0	0	0	0	0	0	0	0.039077	0.0327593	0	0	0	0	0.0204799	0.0284638	0	0	0	0	0.0444928	0.0692805	0	0	0	0	0.039851	0.0830234	0.046002
OC6_3000m_MAG_282	PRJNA1054206	SAMN60978714	Jaffe et al. 2026 (this study)	d__Bacteria;p__Planctomycetota;c__Planctomycetia;o__Pirellulales;f__UBA7805;g__UBA7805;s__	568_0	708	1906610	58.24	0.57	0.28	0.19	FALSE	FALSE	FALSE	12	medium-quality draft	57.4	0	0	0	0	0	0	0	0	0	0	0	0	0	0	0	0	0	0	0	0	0.025405	0	0	0	0	0	0.0637629	0.0700483
OC6_3000m_MAG_284	PRJNA1054206	SAMN60978592	Jaffe et al. 2026 (this study)	d__Bacteria;p__Myxococcota_A;c__UBA9160;o__UBA9160;f__UBA4427;g__MED660;s__	519_0	1244	3504015	65.29	6	0.13	0.31	TRUE	TRUE	FALSE	13	medium-quality draft	53.78	0	0	0	0	0	0	0	0.0182104	0.0109682	0	0	0	0	0.0268207	0.0196553	0	0	0	0	0.0486505	0.0541474	0	0	0	0	0.0430541	0.0751436	0.0325417
OC6_3000m_MAG_290	PRJNA1054206	SAMN38913276	Arandia-Gorostidi et al. 2024	d__Bacteria;p__Verrucomicrobiota;c__Verrucomicrobiia;o__Verrucomicrobiales;f__DEV007;g__CACIUL01;s__	203_2	212	4248032	99.96	2.04	0.12	0.35	TRUE	TRUE	TRUE	20	high-quality draft	71.86	0	0	0	0	0	0	0.0278774	0.0734327	0.0310552	0	0	0	0.0167259	0.0468912	0.0683284	0	0	0	0.0427066	0.068882	0.130773	0	0	0	0.038788	0.0668896	0.175364	0
OC6_3000m_MAG_297	PRJNA1054206	SAMN60978889	Jaffe et al. 2026 (this study)	d__Bacteria;p__Acidobacteriota;c__Vicinamibacteria;o__Vicinamibacterales;f__UBA823;g__UBA11600;s__	178_2	90	2655269	92.25	1.76	0.22	0.25	TRUE	TRUE	FALSE	19	medium-quality draft	74.98	0	0	0	0	0	0	0	0.0836136	0.04825	0	0	0	0	0.15966	0.111445	0	0	0	0	0.222163	0.25616	0	0	0	0	0.179182	0.203158	0.0488486
OC6_3000m_MAG_3	PRJNA1054206	SAMN60978501	Jaffe et al. 2026 (this study)	d__Bacteria;p__Pseudomonadota;c__Gammaproteobacteria;o__Ga0077536;f__Ga0077536;g__JAYYZW01;s__JAYYZW01 sp036339995	828_0	509	3381021	92.37	4.19	0.22	0.03	TRUE	TRUE	FALSE	16	medium-quality draft	88.96	0	0	0	0	0	0	0.0722347	0.0629521	0.0256027	0	0	0.0204574	0.0464823	0.0855998	0.0461647	0	0	0	0.0705178	0.124747	0.101843	0	0	0.0145053	0.0862466	0.129268	0.103672	0.067282
OC6_3000m_MAG_300	PRJNA1054206	SAMN60978730	Jaffe et al. 2026 (this study)	d__Bacteria;p__Planctomycetota;c__PUPC01;o__JACPCR01;f__JACPCR01;g__;s__	104_0	1930	5994068	68.39	2.27	0.1	0.7	FALSE	TRUE	FALSE	13	medium-quality draft	48.54	0	0	0	0	0	0	0.01441	0	0	0	0	0	0	0.0259973	0	0	0	0	0.0270965	0.0528819	0.0241374	0	0	0	0.0349573	0.0826085	0.0700213	0.0574392
OC6_3000m_MAG_303	PRJNA1054206	SAMN60978841	Salcedo et al. 2026	d__Bacteria;p__SAR324;c__SAR324;o__SAR324;f__NAC60-12;g__Arctic96AD-7;s__Arctic96AD-7 sp016764995	651_0	187	2126639	71.66	0.33	0	0	FALSE	FALSE	FALSE	17	medium-quality draft	90	0	0	0	0	0	0	0	0.0394119	0.769109	0	0	0	0	0	0.671882	0	0	0	0	0.0262879	0.635691	0	0	0	0	0.0337123	0.726212	3.79065
OC6_3000m_MAG_307	PRJNA1054206	SAMN60978760	Jaffe et al. 2026 (this study)	d__Bacteria;p__Planctomycetota;c__UBA8108;o__UBA8108;f__UBA8108;g__UBA8108;s__	239_2	738	2472212	52.19	1.72	0.13	0.59	FALSE	FALSE	FALSE	11	medium-quality draft	71.52	0	0	0	0	0	0	0	0	0.012841	0	0	0	0	0	0.0319485	0	0	0	0	0	0.106411	0	0	0	0	0	0.136034	0.0385876
OC6_3000m_MAG_331	PRJNA1054206	SAMN60978541	Jaffe et al. 2026 (this study)	d__Bacteria;p__Verrucomicrobiota;c__Verrucomicrobiia;o__Limisphaerales;f__UBA1096;g__UBA1096;s__UBA1096 sp015658765	156_0	541	2165744	73.08	4.43	0.17	0.28	FALSE	FALSE	FALSE	14	medium-quality draft	90	0.580332	0.717742	1.05569	0.081787	0.910694	1.32773	1.53153	2.56058	1.80785	0	0.694029	0.881021	1.13872	1.25481	1.70646	0	0.838644	1.33125	1.41976	1.54843	1.69775	0	0.932217	1.30986	1.42753	1.70273	2.0546	1.60019
OC6_3000m_MAG_333	PRJNA1054206	SAMN60978690	Jaffe et al. 2026 (this study)	d__Bacteria;p__Planctomycetota;c__Planctomycetia;o__Pirellulales;f__Pirellulaceae;g__GCA-2718815;s__	264_2	1714	4963322	65.79	9.65	0.33	0.29	TRUE	TRUE	FALSE	13	medium-quality draft	72.52	0	0	0	0	0	0	0	0	0	0	0	0	0	0	0	0	0	0	0	0.0157492	0.0216083	0	0	0	0	0.0234796	0.0650768	0.0422552
OC6_3000m_MAG_45	PRJNA1054206	SAMN60978728	Jaffe et al. 2026 (this study)	d__Bacteria;p__Planctomycetota;c__MHYJ01;o__MHYJ01;f__JACPRB01;g__;s__	285_0	670	3106743	93.49	2.94	0.08	0.68	FALSE	FALSE	FALSE	18	medium-quality draft	48.76	0	0	0	0	0	0	0.0468691	0.0687855	0.0138021	0	0	0	0.0270987	0.0774038	0.038424	0	0	0	0.0611271	0.102603	0.0847474	0	0	0	0.0544063	0.116436	0.100028	0.0406398
OC6_3000m_MAG_66	PRJNA1054206	SAMN60978098	Salcedo et al. 2026	d__Bacteria;p__Desulfobacterota_B;c__Binatia;o__UBA1149;f__;g__;s__	576_0	138	2035616	92.44	2.52	0.11	0.21	FALSE	TRUE	FALSE	19	medium-quality draft	49.22	0	0	0	0	0	0	0	0.0212824	0.0210497	0	0	0	0	0.036856	0.0462097	0	0	0	0	0.0589662	0.0977216	0	0	0	0	0.0668848	0.12389	0.0399217
OC6_3000m_MAG_69	PRJNA1054206	SAMN60978354	Jaffe et al. 2026 (this study)	d__Bacteria;p__Chloroflexota;c__Dehalococcoidia;o__UBA3495;f__GCA-2712585;g__GCA-2712585;s__GCA-2712585 sp913052045	410_0	303	1456695	91.96	0.99	0.19	0.48	TRUE	FALSE	FALSE	17	medium-quality draft	85.96	0	0	0	0	0	0	0	0.0272831	0	0	0	0	0	0.0343004	0.0151831	0	0	0	0	0.0308573	0.0367564	0	0	0	0	0.0585076	0.0832027	0.092499
OC6_3000m_MAG_78	PRJNA1054206	SAMN60978443	Jaffe et al. 2026 (this study)	d__Bacteria;p__Marinisomatota;c__Marinisomatia;o__SCGC-AAA003-L08;f__D37C17;g__D37C17;s__	481_0	480	1251925	53.45	7.89	0.2	0.59	TRUE	FALSE	FALSE	11	medium-quality draft	57.75	0	0	0	0	0	0	0.0246985	0.0580514	0.0261257	0	0	0	0.0235576	0.0889639	0.0632306	0	0	0	0.0234851	0.0710783	0.0828932	0	0	0	0.0286604	0.0745505	0.102743	0.0624191
OC6_3000m_MAG_79	PRJNA1054206	SAMN60978416	Jaffe et al. 2026 (this study)	d__Bacteria;p__Marinisomatota;c__Marinisomatia;o__Marinisomatales;f__TCS55;g__TCS55;s__TCS55 sp950067765	491_2	230	1757716	89.19	0.06	0.26	0.12	TRUE	TRUE	FALSE	20	medium-quality draft	90	0	0.121672	0.260896	0	0.0956892	0.216805	0.867332	2.74642	2.93789	0	0.116805	0.266964	0.984462	2.74444	4.83526	0	0.156598	0.33617	0.716202	2.28466	3.90021	0	0.0991132	0.363745	0.827271	2.50583	3.78659	5.53891
OC6_3000m_MAG_81	PRJNA1054206	SAMN60978359	Jaffe et al. 2026 (this study)	d__Bacteria;p__Chloroflexota;c__Dehalococcoidia;o__UBA3495;f__UBA3495;g__UBA1141;s__	455_0	318	3152759	94.22	1.49	0.1	0.59	TRUE	FALSE	FALSE	18	medium-quality draft	70.89	0	0	0	0	0	0	0	0.0278978	0.0187746	0	0	0	0	0.0761537	0.0647888	0	0	0	0	0.0770237	0.113466	0	0	0	0	0.117386	0.124619	0.0328653
OC6_3000m_MAG_97	PRJNA1054206	SAMN60977996	Jaffe et al. 2026 (this study)	d__Bacteria;p__Acidobacteriota;c__UBA6911;o__RPQK01;f__JADFOI01;g__JAPYTY01;s__	367_0	301	3181433	92.82	3.52	0.07	0.53	TRUE	FALSE	TRUE	17	medium-quality draft	78.11	0	0	0	0	0	0	0	0.0306145	0.0150759	0	0	0	0	0.0672013	0.0208374	0	0	0	0.0146264	0.110419	0.0895905	0	0	0	0	0.0968168	0.123954	0.0263918
OC6_4000m_MAG_1	PRJNA1054206	SAMN38913206	Arandia-Gorostidi et al. 2024	d__Bacteria;p__Planctomycetota;c__Planctomycetia;o__Pirellulales;f__Pirellulaceae;g__UBA721;s__UBA721 sp012965455	235_2	805	3219578	85.18	2.3	0.19	0.11	FALSE	TRUE	FALSE	16	medium-quality draft	87.41	0	0	0.049324	0	0	0.0209862	0.0507789	0.146373	1.1424	0	0	0.0488237	0.0846476	0.0454706	0.916765	0	0	0	0.0253297	0.0200222	0.137319	0	0	0	0.0175202	0.0210798	0.0331314	0.171477
OC6_4000m_MAG_10	PRJNA1054206	SAMN60978490	Jaffe et al. 2026 (this study)	d__Bacteria;p__Bacteroidota;c__Bacteroidia;o__Flavobacteriales;f__NORP154;g__NORP154;s__NORP154 sp012966015	718_0	841	2461011	67.03	4.13	0.66	0.07	TRUE	FALSE	FALSE	9	medium-quality draft	77.9	0	0	0	0	0	0	0	0.0160519	0.0223866	0	0	0	0	0.0156515	0.0257059	0	0	0	0	0.0139498	0.0226036	0	0	0	0	0.0145618	0.0244777	0.070567
OC6_4000m_MAG_101	PRJNA1054206	SAMN60978802	Jaffe et al. 2026 (this study)	d__Bacteria;p__Pseudomonadota;c__Alphaproteobacteria;o__Rhodospirillales;f__JADFTO01;g__JADFTO01;s__	314_0	553	1523554	65.7	4.48	0	0	FALSE	FALSE	FALSE	10	medium-quality draft	61.38	0	0	0	0	0	0	0	0	0	0	0	0	0	0	0	0	0	0	0	0	0	0	0	0	0	0	0	0.082367
OC6_4000m_MAG_103	PRJNA1054206	SAMN60978438	Jaffe et al. 2026 (this study)	d__Bacteria;p__Marinisomatota;c__Marinisomatia;o__Marinisomatales;f__UBA8229;g__;s__	514_0	335	1020326	63.35	1.23	0.37	0.21	FALSE	FALSE	FALSE	13	medium-quality draft	57.29	0	0	0	0	0	0.0349264	0.059726	0.115224	0.0477662	0	0	0.0472556	0.0612923	0.149758	0.127104	0	0	0.0553259	0.0605141	0.116119	0.16325	0	0	0.0611681	0.0765259	0.12005	0.192302	0.132822
OC6_4000m_MAG_105	PRJNA1054206	SAMN60978011	Jaffe et al. 2026 (this study)	d__Bacteria;p__Pseudomonadota;c__Alphaproteobacteria;o__JAAXGF01;f__JAAXGF01;g__JAYZAP01;s__	310_0	269	2880273	94.57	4.94	0	0	FALSE	FALSE	FALSE	18	medium-quality draft	54.05	0	0	0	0	0	0	0	0	0.0220065	0	0	0	0	0	0.0151543	0	0	0	0	0	0.0209056	0	0	0	0	0	0.0265709	0.363611
OC6_4000m_MAG_111	PRJNA1054206	SAMN60978386	Jaffe et al. 2026 (this study)	d__Bacteria;p__Marinisomatota;c__Marinisomatia;o__Marinisomatales;f__;g__;s__	565_0	501	1465843	56.56	0	0.24	0.38	FALSE	FALSE	FALSE	13	medium-quality draft	47.28	0	0	0	0	0	0	0	0	0	0	0	0	0	0	0.011912	0	0	0	0	0	0.0208942	0	0	0	0	0	0.0295904	0.0761627
OC6_4000m_MAG_112	PRJNA1054206	SAMN60978597	Jaffe et al. 2026 (this study)	d__Bacteria;p__Myxococcota;c__UBA796;o__UBA796;f__JAYXVV01;g__JAYZDK01;s__	541_0	1270	2977039	56.27	3.77	0.15	0.38	FALSE	FALSE	FALSE	10	medium-quality draft	50.93	0	0	0	0	0	0	0	0	0	0	0	0	0	0	0.0158517	0	0	0	0	0	0.0197126	0	0	0	0	0	0.0271277	0.0677811
OC6_4000m_MAG_114	PRJNA1054206	SAMN60978442	Jaffe et al. 2026 (this study)	d__Bacteria;p__Marinisomatota;c__Marinisomatia;o__Marinisomatales;f__UBA8229;g__UBA8229;s__UBA8229 sp913054425	513_0	366	2054470	83.65	2.2	0.33	0.3	TRUE	TRUE	FALSE	18	medium-quality draft	90	0	0	0	0	0	0	0	0.0232317	0.0300642	0	0	0	0	0.0335083	0.0721131	0	0	0	0	0.0277222	0.0933755	0	0	0	0	0.0320269	0.114762	0.315954
OC6_4000m_MAG_12	PRJNA1054206	SAMN60978061	Jaffe et al. 2026 (this study)	d__Bacteria;p__Pseudomonadota;c__Gammaproteobacteria;o__Arenicellales;f__UBA868;g__CAJXWH01;s__CAJXWH01 sp913062915	152_0	206	1982002	79.88	2.11	0.16	0.02	TRUE	FALSE	FALSE	14	medium-quality draft	83.54	0	0	0	0	0	0	0.117813	0.28738	0.109947	0	0	0	0.0693887	0.384039	0.248794	0	0	0	0.0994467	0.532415	0.439177	0	0	0	0.105274	0.5891	0.499379	0.301519
OC6_4000m_MAG_124	PRJNA1054206	SAMN60978563	Jaffe et al. 2026 (this study)	d__Bacteria;p__Gemmatimonadota;c__Gemmatimonadetes;o__Longimicrobiales;f__UBA6960;g__UBA1142;s__UBA1142 sp002311875	538_0	137	2720464	91.69	1.3	0.11	0.58	FALSE	TRUE	FALSE	20	medium-quality draft	90	0	0	0	0	0	0	0	0.0473605	0.0669709	0	0	0	0	0.0847389	0.110603	0	0	0	0	0.124348	0.276433	0	0	0	0	0.101636	0.303537	0.13827
OC6_4000m_MAG_126	PRJNA1054206	SAMN60978334	Jaffe et al. 2026 (this study)	d__Bacteria;p__Chloroflexota;c__Dehalococcoidia;o__CAJWSY01;f__GCA-002694895;g__GCA-002694895;s__GCA-002694895 sp950054395	443_2	227	1565642	82.84	1.98	0.12	0.67	FALSE	FALSE	TRUE	20	medium-quality draft	90	0	0	0	0	0	0.0208212	0	0.0637963	0.0482669	0	0	0.0288008	0.0350638	0.117075	0.132462	0	0	0	0.0366913	0.0992673	0.156535	0	0	0.0290795	0.0282792	0.10366	0.140084	0.175882
OC6_4000m_MAG_131	PRJNA1054206	SAMN60978797	Jaffe et al. 2026 (this study)	d__Bacteria;p__Pseudomonadota;c__Alphaproteobacteria;o__Rhodospirillales;f__Casp-alpha2;g__;s__	322_0	528	3615817	92.77	4.76	0	0	FALSE	FALSE	FALSE	18	medium-quality draft	55.8	0	0	0	0	0	0	0	0	0.041184	0	0	0	0	0	0.0410314	0	0	0	0	0	0.0501445	0	0	0	0	0.0122073	0.0550043	0.122325
OC6_4000m_MAG_140	PRJNA1054206	SAMN60978754	Jaffe et al. 2026 (this study)	d__Bacteria;p__Planctomycetota;c__UBA1135;o__UBA2386;f__UBA2386;g__JAGQRA01;s__	360_0	990	4417602	86.88	1.52	0.1	0.63	TRUE	FALSE	FALSE	17	medium-quality draft	58.37	0	0	0	0	0	0	0	0	0.0136398	0	0	0	0	0	0.014407	0	0	0	0	0	0.0241456	0	0	0	0	0	0.0337183	0.0853562
OC6_4000m_MAG_143	PRJNA1054206	SAMN60978532	Jaffe et al. 2026 (this study)	d__Bacteria;p__Verrucomicrobiota;c__Lentisphaeria;o__JABSQK01;f__CAJWLW01;g__CAJWLW01;s__	261_2	943	3899780	78.6	4.84	0.13	0.69	FALSE	FALSE	FALSE	17	medium-quality draft	71.52	0	0	0	0	0	0	0	0	0	0	0	0	0	0	0	0	0	0	0	0	0.0163645	0	0	0	0	0.028657	0.0447286	0.0816635
OC6_4000m_MAG_144	PRJNA1054206	SAMN60978562	Jaffe et al. 2026 (this study)	d__Bacteria;p__Gemmatimonadota;c__Gemmatimonadetes;o__Longimicrobiales;f__UBA6960;g__UBA1142;s__	529_0	147	3821589	87.91	5.69	0.07	0.66	TRUE	TRUE	FALSE	17	medium-quality draft	59.19	0	0	0	0	0	0	0	0	0.0291317	0	0	0	0	0	0.0129692	0	0	0	0	0	0.0318811	0	0	0	0	0	0.0405433	0.181705
OC6_4000m_MAG_147	PRJNA1054206	SAMN60978106	Jaffe et al. 2026 (this study)	d__Bacteria;p__Latescibacterota;c__UBA2968;o__UBA2968;f__UBA2968;g__;s__	590_0	1340	4977982	86.56	2.3	0.12	0.76	TRUE	TRUE	FALSE	15	medium-quality draft	58.36	0	0	0	0	0	0.0162067	0.0266116	0.0180411	0	0	0	0	0.0152945	0.0198975	0	0	0	0	0.0294515	0.0278406	0.0224758	0	0	0.0214589	0.0280911	0.0292607	0.0367176	0.0769472
OC6_4000m_MAG_155	PRJNA1054206	SAMN60978250	Salcedo et al. 2026	d__Bacteria;p__Pseudomonadota;c__Gammaproteobacteria;o__Rariloculales;f__Rariloculaceae;g__UBA6522;s__UBA6522 sp002311835	275_0	422	1864475	71.8	0.7	0.34	0.13	FALSE	FALSE	FALSE	16	medium-quality draft	90	0	0	0	0	0	0.0355204	0.0201346	0.0207277	0.0150564	0	0	0.0175891	0.0136228	0.0266073	0.0200902	0	0	0.0308733	0.0248198	0.0439962	0.052422	0	0	0.0548087	0.0282741	0.0461518	0.0437299	0.0755458
OC6_4000m_MAG_156	PRJNA1054206	SAMN60978107	Jaffe et al. 2026 (this study)	d__Bacteria;p__Latescibacterota;c__UBA2968;o__UBA2968;f__UBA2968;g__;s__	523_0	1416	6239714	92.39	5.69	0.09	0.73	TRUE	TRUE	TRUE	18	medium-quality draft	59.38	0	0	0	0	0	0	0	0	0.0107189	0	0	0	0	0	0.012601	0	0	0	0	0	0.0321061	0	0	0	0	0.0129918	0.0504274	0.0885966
OC6_4000m_MAG_157	PRJNA1054206	SAMN60978739	Jaffe et al. 2026 (this study)	d__Bacteria;p__Planctomycetota;c__UBA1135;o__UBA1135;f__GCA-002686595;g__GCA-2720975;s__	384_0	562	3300023	89.16	4.4	0.08	0.62	FALSE	FALSE	FALSE	17	medium-quality draft	67.52	0	0	0	0	0	0	0	0	0	0	0	0	0	0	0.0126131	0	0	0	0	0	0.0246296	0	0	0	0	0.0137284	0.0302988	0.149469
OC6_4000m_MAG_163	PRJNA1054206	SAMN60978361	Jaffe et al. 2026 (this study)	d__Bacteria;p__Chloroflexota;c__Dehalococcoidia;o__UBA3495;f__UBA3495;g__UBA1141;s__UBA1141 sp002311385	454_2	523	4684412	97.03	4.06	0.08	0.65	TRUE	FALSE	TRUE	20	medium-quality draft	90	0	0	0	0	0	0	0	0	0.0150176	0	0	0	0	0	0.0370125	0	0	0	0	0	0.0707784	0	0	0	0	0.0323996	0.111062	0.260035
OC6_4000m_MAG_166	PRJNA1054206	SAMN60978247	Jaffe et al. 2026 (this study)	d__Bacteria;p__Pseudomonadota;c__Gammaproteobacteria;o__Rariloculales;f__Rariloculaceae;g__SMWC01;s__	709_0	455	2142166	72.62	2.9	0.34	0.09	FALSE	FALSE	FALSE	17	medium-quality draft	71.52	0	0	0	0	0	0	0	0	0	0	0	0	0	0	0	0	0	0	0	0	0	0	0	0	0	0	0	0.0857914
OC6_4000m_MAG_170	PRJNA1054206	SAMN60978748	Salcedo et al. 2026	d__Bacteria;p__Planctomycetota;c__UBA1135;o__UBA1135;f__UBA1135;g__UBA7888;s__	4_0	320	2332523	89.05	1.08	0.05	0.62	FALSE	FALSE	FALSE	19	medium-quality draft	53.99	0	0	0	0	0	0	0	0	0	0	0	0	0	0	0	0	0	0	0	0	0	0	0	0	0	0	0.014011	0.104385
OC6_4000m_MAG_174	PRJNA1054206	SAMN60978030	Salcedo et al. 2026	d__Bacteria;p__Pseudomonadota;c__Alphaproteobacteria;o__SHVP01;f__SHVP01;g__;s__	303_0	131	2518336	92.61	2.39	0	0	FALSE	FALSE	FALSE	15	medium-quality draft	53.89	0	0	0	0	0	0	0	0	0.0206542	0	0	0	0	0	0.0208036	0	0	0	0	0	0.0457712	0	0	0	0	0	0.054769	0.179917
OC6_4000m_MAG_177	PRJNA1054206	SAMN60978112	Jaffe et al. 2026 (this study)	d__Bacteria;p__Latescibacterota;c__UBA2968;o__UBA8231;f__UBA8231;g__GCA-2724215;s__	222_0	977	5118894	88.95	5.69	0.09	0.7	FALSE	FALSE	FALSE	16	medium-quality draft	64.57	0	0	0	0	0	0	0	0	0.011426	0	0	0	0	0	0.0145213	0	0	0	0	0	0.0216462	0	0	0	0	0	0.0282751	0.106155
OC6_4000m_MAG_183	PRJNA1054206	SAMN60978012	Salcedo et al. 2026	d__Bacteria;p__Pseudomonadota;c__Alphaproteobacteria;o__JAAXGF01;f__JAAXGF01;g__JAYZAP01;s__	309_0	349	2745240	84.62	3.77	0	0	FALSE	FALSE	FALSE	18	medium-quality draft	53.32	0	0	0	0	0	0	0	0	0	0	0	0	0	0	0	0	0	0	0	0	0	0	0	0	0	0	0	0.151494
OC6_4000m_MAG_197	PRJNA1054206	SAMN60978037	Salcedo et al. 2026	d__Bacteria;p__Pseudomonadota;c__Alphaproteobacteria;o__UBA11136;f__UBA11136;g__UBA11136;s__	304_0	133	1761404	92.84	1.52	0	0	FALSE	TRUE	FALSE	19	medium-quality draft	64.08	0	0	0	0	0	0	0	0	0.0118093	0	0	0	0	0	0.0152199	0	0	0	0	0	0.0273538	0	0	0	0	0	0.0255785	0.133057
OC6_4000m_MAG_199	PRJNA1054206	SAMN38913230	Arandia-Gorostidi et al. 2024	d__Bacteria;p__Pseudomonadota;c__Alphaproteobacteria;o__UBA7887;f__UBA7887;g__JANQOH01;s__	315_3	457	3117276	90.04	2.03	0	0	FALSE	FALSE	FALSE	15	medium-quality draft	53.55	0	0	0	0	0	0	0	0	0.0165555	0	0	0	0	0	0.0108015	0	0	0	0	0	0.0206547	0	0	0	0	0	0.0251595	0.108653
OC6_4000m_MAG_202	PRJNA1054206	SAMN38913242	Arandia-Gorostidi et al. 2024	d__Bacteria;p__Pseudomonadota;c__Gammaproteobacteria;o__Pseudomonadales;f__Azotimanducaceae;g__UBA2965;s__	283_0	695	3215714	87.24	3.18	0.18	0.09	FALSE	FALSE	FALSE	17	medium-quality draft	58.39	0	0	0	0	0	0	0	0.049602	0.0414737	0	0	0	0	0.0295848	0.0537087	0	0	0	0	0.0381696	0.0728908	0	0	0	0	0.0332488	0.0829165	0.0845546
OC6_4000m_MAG_203	PRJNA1054206	SAMN60978487	Jaffe et al. 2026 (this study)	d__Bacteria;p__Bacteroidota;c__Bacteroidia;o__Flavobacteriales;f__BACL11;g__UWMA-0277;s__	781_0	482	1228344	60.89	8.6	0.74	0.07	FALSE	FALSE	FALSE	15	medium-quality draft	72.4	0	0	0	0	0	0	0	0	0.0812051	0	0	0	0	0	0.0586886	0	0	0	0	0	0	0	0	0	0	0	0	0.0863111
OC6_4000m_MAG_208	PRJNA1054206	SAMN60978744	Salcedo et al. 2026	d__Bacteria;p__Planctomycetota;c__UBA1135;o__UBA1135;f__UBA1135;g__ANT-38;s__	716_0	352	2044780	84.21	2.69	0.07	0.61	FALSE	FALSE	FALSE	18	medium-quality draft	55.7	0	0	0	0	0	0	0	0.0197515	0.0262734	0	0	0	0	0.0146669	0.0181849	0	0	0	0	0.0187757	0.0203537	0	0	0	0	0.0218808	0.017904	0.0894143
OC6_4000m_MAG_209	PRJNA1054206	SAMN60978571	Salcedo et al. 2026	d__Bacteria;p__Gemmatimonadota;c__Gemmatimonadetes;o__Longimicrobiales;f__UBA6960;g__UBA822;s__UBA822 sp963577685	532_0	196	3344076	97.74	3.3	0.12	0.62	TRUE	TRUE	FALSE	20	medium-quality draft	90	0	0	0	0	0	0.0112894	0.0231752	0.050902	0.0474453	0	0	0	0.0119281	0.0624007	0.0471089	0	0	0	0.0331066	0.106755	0.123206	0	0	0	0.0263908	0.0943714	0.148599	0.171641
OC6_4000m_MAG_214	PRJNA1054206	SAMN60978101	Salcedo et al. 2026	d__Bacteria;p__Pseudomonadota;c__Gammaproteobacteria;o__Eutrophobiales;f__Eutrophobiaceae;g__SMWN01;s__	860_0	400	1099597	60.49	2.01	0	0	FALSE	FALSE	FALSE	10	medium-quality draft	68.27	0	0	0	0	0	0	0	0	0.0167112	0	0	0	0	0	0.0129599	0	0	0	0	0	0	0	0	0	0	0	0.0115423	0.0622447
OC6_4000m_MAG_215	PRJNA1054206	SAMN60978743	Jaffe et al. 2026 (this study)	d__Bacteria;p__Planctomycetota;c__UBA1135;o__UBA1135;f__GCA-002686595;g__JAKVCE01;s__	390_0	769	2778703	87.16	3.46	0.11	0.62	FALSE	FALSE	FALSE	19	medium-quality draft	59.65	0	0	0	0	0	0	0	0	0.022463	0	0	0	0	0	0.0184305	0	0	0	0	0	0.0469597	0	0	0	0	0.0155563	0.0805022	0.165827
OC6_4000m_MAG_221	PRJNA1054206	SAMN60978769	Jaffe et al. 2026 (this study)	d__Bacteria;p__Verrucomicrobiota;c__Kiritimatiellia;o__Kiritimatiellales;f__Pontiellaceae;g__Pontiella;s__	284_0	62	1851682	93.41	1.38	0.04	0.7	TRUE	TRUE	TRUE	20	high-quality draft	62.37	0	0	0	0	0	0	0	0	0.0284103	0	0	0	0	0	0.0167524	0	0	0	0	0	0	0	0	0	0	0	0.0160604	0.23635
OC6_4000m_MAG_222	PRJNA1054206	SAMN60978129	Jaffe et al. 2026 (this study)	d__Bacteria;p__Chloroflexota;c__Dehalococcoidia;o__Lucifugimonadales;f__Lucifugimonadaceae;g__UBA1151;s__UBA1151 sp002311865	428_0	335	3531617	94.22	0.2	0.08	0.68	FALSE	TRUE	FALSE	20	medium-quality draft	90	0	0	0	0	0	0	0	0	0	0	0	0	0	0	0.0144673	0	0	0	0	0	0.028085	0	0	0	0	0	0.0479344	0.154813
OC6_4000m_MAG_223	PRJNA1054206	SAMN60978133	Jaffe et al. 2026 (this study)	d__Bacteria;p__Chloroflexota;c__Dehalococcoidia;o__Lucifugimonadales;f__Lucifugimonadaceae;g__Lucifugimonas;s__	432_0	187	2017790	74.49	1.98	0.08	0.63	FALSE	FALSE	FALSE	15	medium-quality draft	70.5	0	0	0	0	0	0	0	0	0	0	0	0	0	0	0	0	0	0	0	0	0	0	0	0	0	0	0	0.144707
OC6_4000m_MAG_232	PRJNA1054206	SAMN60978871	Jaffe et al. 2026 (this study)	d__Bacteria;p__Pseudomonadota;c__Gammaproteobacteria;o__Enterobacterales;f__Shewanellaceae;g__Shewanella;s__Shewanella baltica	695_0	1033	3375375	72.97	1.12	0	0	TRUE	FALSE	FALSE	11	medium-quality draft	90	0	0	0	0	0	0	0	0	0	0	0	0	0	0	0	0	0	0	0	0	0.0227029	0	0.0165638	0	0	0.087144	0	0.0672981
OC6_4000m_MAG_235	PRJNA1054206	SAMN60978345	Jaffe et al. 2026 (this study)	d__Bacteria;p__Chloroflexota;c__Dehalococcoidia;o__UBA1127;f__UBA1127;g__UBA1127;s__	418_2	161	2306647	97.36	2.48	0.08	0.53	TRUE	TRUE	TRUE	19	high-quality draft	75.41	0	0	0	0	0	0	0	0	0	0	0	0	0	0	0	0	0	0	0	0	0	0	0	0	0	0	0.0282243	0.166909
OC6_4000m_MAG_237	PRJNA1054206	SAMN60978543	Jaffe et al. 2026 (this study)	d__Bacteria;p__Verrucomicrobiota;c__Verrucomicrobiia;o__Limisphaerales;f__UBA1096;g__UBA1096;s__UBA1096 sp963583225	159_0	385	1999022	53.45	0	0.14	0.32	FALSE	FALSE	FALSE	10	medium-quality draft	84.44	0	0	0	0	0	0	0	0.111437	0.19271	0	0	0	0	0.0690107	0.17955	0	0	0	0	0.0877269	0.21299	0	0	0	0	0.101789	0.251541	0.575075
OC6_4000m_MAG_238	PRJNA1054206	SAMN60978733	Jaffe et al. 2026 (this study)	d__Bacteria;p__Planctomycetota;c__UBA1135;o__UBA1135;f__GCA-002686595;g__GCA-2686265;s__GCA-2686265 sp036010965	375_2	818	2625434	65.85	1.68	0.16	0.63	FALSE	FALSE	FALSE	11	medium-quality draft	78.52	0	0	0	0	0	0.0249069	0	0.0229794	0	0	0	0.0155155	0	0.0165483	0	0	0	0.0262772	0.0144134	0.0318193	0.0302115	0	0	0.0409214	0	0.0300651	0.054617	0.0768982
OC6_4000m_MAG_239	PRJNA1054206	SAMN38913174	Arandia-Gorostidi et al. 2024	d__Bacteria;p__Chloroflexota;c__Dehalococcoidia;o__Lucifugimonadales;f__Lucifugimonadaceae;g__GCA-2730555;s__	427_0	113	2618369	96.2	1.49	0.05	0.58	TRUE	FALSE	TRUE	19	medium-quality draft	77.14	0	0	0	0	0	0	0	0	0.0238575	0	0	0	0	0	0.0196718	0	0	0	0	0	0.0251585	0	0	0	0	0	0.0428012	0.203438
OC6_4000m_MAG_242	PRJNA1054206	SAMN60978734	Jaffe et al. 2026 (this study)	d__Bacteria;p__Planctomycetota;c__UBA1135;o__UBA1135;f__GCA-002686595;g__GCA-2686595;s__	391_0	147	3070498	96.77	1.71	0.05	0.63	FALSE	TRUE	FALSE	19	medium-quality draft	62.53	0	0	0	0	0	0	0	0	0	0	0	0	0	0	0	0	0	0	0	0	0.0217056	0	0	0	0	0	0.036244	0.159399
OC6_4000m_MAG_243	PRJNA1054206	SAMN40578686	Jaffe et al. 2025	d__Bacteria;p__Planctomycetota;c__UBA8108;o__UBA1146;f__UBA1146;g__UBA1146;s__UBA1146 sp963854815	558_2	596	2109649	75.66	4.48	0.05	0.65	FALSE	FALSE	FALSE	14	medium-quality draft	89.65	0	0	0	0	0	0	0	0	0	0	0	0	0	0	0	0	0	0	0	0	0	0	0	0	0	0	0	0.079951
OC6_4000m_MAG_248	PRJNA1054206	SAMN60978904	Jaffe et al. 2026 (this study)	d__Bacteria;p__Pseudomonadota;c__Gammaproteobacteria;o__Woeseiales;f__Woeseiaceae;g__JAADHU01;s__	277_0	654	3514472	84.04	5.11	0.27	0.05	FALSE	FALSE	FALSE	16	medium-quality draft	65.42	0	0	0	0	0	0	0	0	0.0161873	0	0	0	0	0	0.0115741	0	0	0	0	0	0.0169316	0	0	0	0	0	0.0188488	0.093959
OC6_4000m_MAG_25	PRJNA1054206	SAMN60978013	Jaffe et al. 2026 (this study)	d__Bacteria;p__Pseudomonadota;c__Alphaproteobacteria;o__JAAXGF01;f__JAAXGF01;g__JAYZAP01;s__	306_0	371	3905205	95.59	5.14	0.13	0.03	FALSE	FALSE	FALSE	16	medium-quality draft	68.55	0	0	0	0	0	0	0	0	0.0231051	0	0	0	0	0	0.0201549	0	0	0	0	0	0.0313674	0	0	0	0	0	0.0414769	0.161529
OC6_4000m_MAG_252	PRJNA1054206	SAMN60978725	Salcedo et al. 2026	d__Bacteria;p__Planctomycetota;c__GCA-002687715;o__GCA-002687715;f__;g__;s__	564_2	777	2826738	80.13	1.34	0.1	0.64	FALSE	FALSE	FALSE	15	medium-quality draft	48.36	0	0	0	0	0	0	0	0	0.0204525	0	0	0	0	0	0.0137927	0	0	0	0	0	0	0	0	0	0	0	0.016331	0.0733961
OC6_4000m_MAG_257	PRJNA1054206	SAMN60978882	Salcedo et al. 2026	d__Bacteria;p__UBA8248;c__UBA8248;o__JACPRG01;f__;g__;s__	376_2	673	3546689	91.03	2.61	0.07	0.58	FALSE	FALSE	FALSE	16	medium-quality draft	47.68	0	0	0	0	0	0.013457	0	0	0	0	0	0	0	0.0144808	0.0113044	0	0	0	0	0.0274928	0.0348672	0	0	0.0242412	0	0.0321694	0.0503415	0.0977216
OC6_4000m_MAG_267	PRJNA1054206	SAMN60978065	Salcedo et al. 2026	d__Bacteria;p__Pseudomonadota;c__Gammaproteobacteria;o__Arenicellales;f__UBA868;g__UBA11791;s__UBA11791 sp002714255	150_0	94	2789625	92.07	1.22	0	0	TRUE	TRUE	FALSE	17	medium-quality draft	88.95	0.0284113	0.150902	0.0898823	0	0.102651	0.154179	0.1625	0.216365	0.136716	0	0.133528	0.114235	0.11179	0.22052	0.216753	0	0.139418	0.196889	0.150234	0.288744	0.303979	0	0.161427	0.267314	0.179227	0.340658	0.379057	0.584255
OC6_4000m_MAG_272	PRJNA1054206	SAMN60978719	Jaffe et al. 2026 (this study)	d__Bacteria;p__Planctomycetota;c__Planctomycetia;o__Planctomycetales;f__Planctomycetaceae;g__UBA8437;s__UBA8437 sp963578885	218_0	571	5612293	93.89	3.68	0.18	0.12	FALSE	TRUE	FALSE	19	medium-quality draft	90	0	0	0	0	0	0	0	0.0166175	0	0	0	0	0	0.0194203	0	0	0	0	0	0.0465045	0.0561035	0	0	0	0	0.0558452	0.141708	0.167736
OC6_4000m_MAG_275	PRJNA1054206	SAMN60978078	Jaffe et al. 2026 (this study)	d__Bacteria;p__Pseudomonadota;c__Gammaproteobacteria;o__Pseudomonadales;f__Azotimanducaceae;g__GCA-002726655;s__	603_0	872	2543092	56	0.79	0.1	0.06	TRUE	FALSE	FALSE	13	medium-quality draft	63.41	0	0	0	0	0	0	0	0	0.0401498	0	0	0	0	0	0.0500348	0	0	0	0	0	0.0464384	0	0	0	0	0	0.0262359	0.0622189
OC6_4000m_MAG_28	PRJNA1054206	SAMN60978806	Jaffe et al. 2026 (this study)	d__Bacteria;p__Bacteroidota_A;c__Rhodothermia;o__Rhodothermales;f__UBA10348;g__CALBJU01;s__	401_0	494	2586622	89.44	4.49	0.36	0.18	TRUE	TRUE	FALSE	18	medium-quality draft	79.97	0	0	0	0	0	0	0	0	0.0272155	0	0	0	0	0	0.0141352	0	0	0	0	0	0.0158486	0	0	0	0	0	0.0170947	0.0902065
OC6_4000m_MAG_287	PRJNA1054206	SAMN60978519	Jaffe et al. 2026 (this study)	d__Bacteria;p__Pseudomonadota;c__Gammaproteobacteria;o__UBA11654;f__UBA11654;g__DTSX01;s__DTSX01 sp012965065	826_2	253	1342078	57.84	4.68	0	0	TRUE	TRUE	TRUE	16	medium-quality draft	87.2	0	0	0.282039	0	0	0.360427	1.96238	5.11535	2.88323	0	0	0.598374	1.70261	5.07109	5.65023	0	0	0.318742	1.86192	3.99724	6.51775	0	0	0.197414	1.44391	2.66627	5.40621	4.04222
OC6_4000m_MAG_29	PRJNA1054206	SAMN60978360	Jaffe et al. 2026 (this study)	d__Bacteria;p__Chloroflexota;c__Dehalococcoidia;o__UBA3495;f__UBA3495;g__UBA1141;s__	456_0	360	3453082	94.54	0.99	0.08	0.61	TRUE	FALSE	TRUE	18	medium-quality draft	69.27	0	0	0	0	0	0	0	0	0	0	0	0	0	0	0	0	0	0	0	0	0	0	0	0	0	0	0	0.127784
OC6_4000m_MAG_292	PRJNA1054206	SAMN60978054	Jaffe et al. 2026 (this study)	d__Bacteria;p__Pseudomonadota;c__Alphaproteobacteria;o__UBA8366;f__GCA-2717185;g__MarineAlpha4-Bin1;s__MarineAlpha4-Bin1 sp002937525	296_0	476	3811734	92.96	5.22	0	0	FALSE	TRUE	FALSE	18	medium-quality draft	90	0	0	0	0	0	0	0	0	0.0363572	0	0	0	0	0	0.0267405	0	0	0	0	0	0.0419328	0	0	0	0	0.0155456	0.0536743	0.147155
OC6_4000m_MAG_298	PRJNA1054206	SAMN60978444	Jaffe et al. 2026 (this study)	d__Bacteria;p__Marinisomatota;c__Marinisomatia;o__SCGC-AAA003-L08;f__D37C17;g__D37C17;s__	482_0	416	1365717	83.09	2.91	0.07	0.5	FALSE	FALSE	FALSE	14	medium-quality draft	60.11	0	0	0	0	0	0.0448844	0.121673	0.177322	0.0806787	0	0	0.0513773	0.0965288	0.292868	0.216229	0	0	0.0594218	0.105718	0.244804	0.304462	0	0	0.0744036	0.141367	0.2685	0.371827	0.257508
OC6_4000m_MAG_30	PRJNA1054206	SAMN60978671	Jaffe et al. 2026 (this study)	d__Bacteria;p__Planctomycetota;c__Phycisphaerae;o__Phycisphaerales;f__SM1A02;g__GCA-002718515;s__	107_1	365	1590779	81.69	5.17	0.07	0.45	FALSE	FALSE	FALSE	13	medium-quality draft	67.76	0	0	0	0	0	0	0.0130648	0.05676	0.107078	0	0	0	0	0.056938	0.119014	0	0	0	0.0123764	0.0566215	0.119482	0	0	0	0	0.0545602	0.10527	0.367568
OC6_4000m_MAG_301	PRJNA1054206	SAMN60978798	Jaffe et al. 2026 (this study)	d__Bacteria;p__Pseudomonadota;c__Alphaproteobacteria;o__Rhodospirillales;f__Casp-alpha2;g__Casp-alpha2;s__	319_0	648	1650993	54.51	9.88	0	0	FALSE	FALSE	FALSE	13	medium-quality draft	62.48	0	0	0	0	0	0	0	0	0	0	0	0	0	0	0	0	0	0	0	0	0	0	0	0	0	0	0	0.0887818
OC6_4000m_MAG_303	PRJNA1054206	SAMN60978569	Jaffe et al. 2026 (this study)	d__Bacteria;p__Gemmatimonadota;c__Gemmatimonadetes;o__Longimicrobiales;f__UBA6960;g__UBA822;s__	531_0	893	2370967	55.71	8.31	0.26	0.67	TRUE	FALSE	FALSE	11	medium-quality draft	63.16	0	0	0	0	0	0	0	0	0	0	0	0	0	0	0	0	0	0	0	0	0.0194909	0	0	0	0	0	0.0241042	0.0751659
OC6_4000m_MAG_306	PRJNA1054206	SAMN38913179	Arandia-Gorostidi et al. 2024	d__Bacteria;p__Desulfobacterota_B;c__Binatia;o__UBA1149;f__;g__;s__	577_0	95	2006694	94.12	2.57	0.03	0.17	TRUE	TRUE	TRUE	19	high-quality draft	50.02	0	0	0	0	0	0	0	0	0.0139128	0	0	0	0	0	0.0187227	0	0	0	0	0	0.0316942	0	0	0	0	0	0.0394583	0.191709
OC6_4000m_MAG_309	PRJNA1054206	SAMN60978079	Jaffe et al. 2026 (this study)	d__Bacteria;p__Pseudomonadota;c__Gammaproteobacteria;o__Pseudomonadales;f__Azotimanducaceae;g__SZUA-309;s__	281_0	149	4079514	88.24	2.24	0.11	0.11	FALSE	FALSE	FALSE	18	medium-quality draft	60.76	0	0	0	0	0	0	0	0	0	0	0	0	0	0	0	0	0	0	0	0	0.0212261	0	0	0	0	0	0.0293416	0.161364
OC6_4000m_MAG_312	PRJNA1054206	SAMN60978248	Jaffe et al. 2026 (this study)	d__Bacteria;p__Pseudomonadota;c__Gammaproteobacteria;o__Rariloculales;f__Rariloculaceae;g__SMWC01;s__SMWC01 sp963581225	710_0	176	2737387	88.78	1.62	0.25	0.13	FALSE	TRUE	FALSE	15	medium-quality draft	90	0	0	0	0	0	0	0.0116721	0.0454786	0.0332268	0	0	0	0	0.0582272	0.0343629	0	0	0	0.0127986	0.106589	0.120225	0	0	0	0	0.113529	0.13572	0.14937
OC6_4000m_MAG_318	PRJNA1054206	SAMN40578698	Jaffe et al. 2025	d__Bacteria;p__Pseudomonadota;c__Gammaproteobacteria;o__PS1;f__Pseudothioglobaceae;g__DUCF01;s__	810_0	210	1210812	81.08	0.66	0	0	FALSE	FALSE	FALSE	11	medium-quality draft	80.57	0	0	0	0	0	0	0	0.0173464	0.403591	0	0	0	0	0	0.396436	0	0	0	0	0	0.0385763	0	0	0	0	0	0	0.157658
OC6_4000m_MAG_32	PRJNA1054206	SAMN60978727	Jaffe et al. 2026 (this study)	d__Bacteria;p__Planctomycetota;c__J058;o__J058;f__JAJDCQ01;g__;s__	374_0	1052	5274096	89.45	9.09	0.11	0.57	FALSE	FALSE	FALSE	20	medium-quality draft	48.09	0	0	0	0	0	0	0	0	0	0	0	0	0	0	0.00962819	0	0	0	0	0	0.0219718	0	0	0	0	0	0.0375109	0.0900521
OC6_4000m_MAG_321	PRJNA1054206	SAMN60978165	Jaffe et al. 2026 (this study)	d__Bacteria;p__Poribacteria;c__WGA-4E;o__GCA-2687025;f__GCA-2687025;g__GCA-2687025;s__	242_0	545	7629700	94.46	6.81	0.04	0.7	FALSE	TRUE	FALSE	19	medium-quality draft	62.58	0	0	0	0	0	0	0	0	0	0	0	0	0	0	0	0	0	0	0	0	0.0153162	0	0	0	0	0	0.0286696	0.161298
OC6_4000m_MAG_323	PRJNA1054206	SAMN60978116	Jaffe et al. 2026 (this study)	d__Bacteria;p__Latescibacterota;c__UBA2968;o__UBA8231;f__UBA8231;g__UBA8231;s__	227_0	544	5041822	83.37	4.52	0.06	0.68	TRUE	FALSE	FALSE	15	medium-quality draft	70.18	0	0	0	0	0	0	0	0	0	0	0	0	0	0	0	0	0	0	0	0	0	0	0	0	0	0	0.0147069	0.142001
OC6_4000m_MAG_328	PRJNA1054206	SAMN38913263	Arandia-Gorostidi et al. 2024	d__Bacteria;p__UBA8248;c__UBA8248;o__UBA8248;f__UBA8248;g__UBA8248;s__UBA8248 sp003506735	378_0	389	4178297	96.58	0.85	0.17	0.35	TRUE	TRUE	FALSE	18	medium-quality draft	90	0	0	0	0	0	0	0	0.0200151	0.0151151	0	0	0	0	0.0314186	0.0304551	0	0	0	0	0.0476866	0.0646754	0	0	0	0	0.0586081	0.0956352	0.167428
OC6_4000m_MAG_33	PRJNA1054206	SAMN60978538	Jaffe et al. 2026 (this study)	d__Bacteria;p__Verrucomicrobiota;c__Verrucomicrobiia;o__Limisphaerales;f__UBA1096;g__UBA1096;s__	157_0	314	1895623	59.07	0.83	0.15	0.3	FALSE	FALSE	FALSE	12	medium-quality draft	70.25	0	0	0	0	0	0	0	0.0873289	0.734445	0	0	0	0	0	0.217282	0	0	0	0	0	0.0986189	0	0	0	0	0	0.101122	0.432665
OC6_4000m_MAG_36	PRJNA1054206	SAMN60978682	Jaffe et al. 2026 (this study)	d__Bacteria;p__Planctomycetota;c__Phycisphaerae;o__Phycisphaerales;f__SM1A02;g__UBA12567;s__	119_0	623	1760511	73.55	4.04	0.13	0.54	FALSE	FALSE	FALSE	12	medium-quality draft	65.26	0	0	0	0	0	0	0	0.0281124	0.0183649	0	0	0	0	0.0214911	0.0230588	0	0	0	0	0.0352114	0.0424006	0	0	0	0	0.0376704	0.0542487	0.0758274
OC6_4000m_MAG_37	PRJNA1054206	SAMN60978409	Jaffe et al. 2026 (this study)	d__Bacteria;p__Marinisomatota;c__Marinisomatia;o__Marinisomatales;f__TCS55;g__JAAZYX01;s__	517_0	100	1741179	97.8	1.1	0.13	0.12	FALSE	TRUE	FALSE	19	medium-quality draft	72.33	0	0	0	0	0	0	0	0.0147611	0.0317278	0	0	0	0	0	0.0548612	0	0	0	0	0	0.0713281	0	0	0	0	0.0160772	0.0995574	0.167445
OC6_4000m_MAG_39	PRJNA1054206	SAMN60978370	Jaffe et al. 2026 (this study)	d__Bacteria;p__Chloroflexota;c__Dehalococcoidia;o__UBA3495;f__UBA3495;g__UBA9611;s__UBA9611 sp002746355	451_0	170	3306892	88.78	0.99	0.08	0.61	TRUE	TRUE	FALSE	20	medium-quality draft	90	0	0	0	0	0	0	0	0.11126	0.412076	0	0	0	0	0.0688334	0.651293	0	0	0	0	0.0867424	1.09594	0	0	0	0	0.183853	1.64622	4.61081
OC6_4000m_MAG_45	PRJNA1054206	SAMN60978761	Jaffe et al. 2026 (this study)	d__Bacteria;p__Planctomycetota;c__UBA8108;o__UBA8108;f__UBA8108;g__UBA8108;s__	241_0	93	4260419	96.86	3.76	0.03	0.58	FALSE	TRUE	TRUE	20	medium-quality draft	64.19	0	0	0	0	0	0	0	0	0	0	0	0	0	0	0.0205561	0	0	0	0	0	0.081845	0	0	0	0	0	0.123806	0.225941
OC6_4000m_MAG_48	PRJNA1054206	SAMN60978672	Jaffe et al. 2026 (this study)	d__Bacteria;p__Planctomycetota;c__Phycisphaerae;o__Phycisphaerales;f__SM1A02;g__GCA-002718515;s__	109_0	359	1503039	80.13	8.52	0.07	0.44	FALSE	FALSE	FALSE	15	medium-quality draft	54.7	0	0	0	0	0	0	0	0	0	0	0	0	0	0	0	0	0	0	0	0	0	0	0	0	0	0	0	0.123362
OC6_4000m_MAG_49	PRJNA1054206	SAMN60978495	Jaffe et al. 2026 (this study)	d__Bacteria;p__Bacteroidota;c__Bacteroidia;o__Flavobacteriales;f__UBA7430;g__UBA6772;s__	734_0	513	1823920	80.5	3.76	0.61	0.06	FALSE	FALSE	FALSE	12	medium-quality draft	61.85	0	0	0	0	0	0	0	0	0.0142986	0	0	0	0	0	0.0167379	0	0	0	0	0	0	0	0	0	0	0	0	0.077834
OC6_4000m_MAG_55	PRJNA1054206	SAMN60978321	Jaffe et al. 2026 (this study)	d__Bacteria;p__Chloroflexota;c__Dehalococcoidia;o__Australimonadales;f__Australimonadaceae;g__CALGTL01;s__	324_0	338	3049482	96.37	2.67	0.14	0.61	TRUE	FALSE	FALSE	18	medium-quality draft	58.59	0	0	0	0	0	0.0168911	0.0149263	0.0201204	0	0	0	0	0	0.0202891	0.0162015	0	0	0	0.01522	0.0356909	0.0541564	0	0	0.0311376	0.0209331	0.0577595	0.105504	0.125456
OC6_4000m_MAG_6	PRJNA1054206	SAMN38913256	Arandia-Gorostidi et al. 2024	d__Bacteria;p__Pseudomonadota;c__Gammaproteobacteria;o__Pseudomonadales;f__Pseudomonadaceae;g__Pseudomonas_E;s__	369_0	27	5049508	99.92	0.51	0	0	TRUE	FALSE	FALSE	19	medium-quality draft	90	0	0	0	0	0	0	0	0	0.0112998	0	0	0	0	0	0.0169645	0	0	0	0	0	0.142387	0.0726792	0	0	0.0527585	0	0	0.550296
OC6_4000m_MAG_60	PRJNA1054206	SAMN60978832	Jaffe et al. 2026 (this study)	d__Bacteria;p__Chloroflexota;c__Dehalococcoidia;o__SAR202;f__UBA2962;g__CAUZIR01;s__	274_0	652	1790709	53.44	3.69	0.21	0.6	TRUE	FALSE	FALSE	14	medium-quality draft	60.71	0	0	0	0	0	0	0	0	0	0	0	0	0	0	0	0	0	0	0	0	0	0	0	0	0	0	0	0.0885729
OC6_4000m_MAG_62	PRJNA1054206	SAMN60978406	Jaffe et al. 2026 (this study)	d__Bacteria;p__Marinisomatota;c__Marinisomatia;o__Marinisomatales;f__TCS55;g__GCA-002701945;s__GCA-002701945 sp913062595	515_4	145	2117792	90.11	0	0.33	0.27	TRUE	TRUE	FALSE	17	medium-quality draft	87.3	0	0	0	0	0	0	0.501313	0.890334	0.445406	0	0	0.20333	0.439848	1.40171	1.59693	0	0	0	0.433413	1.27766	1.65875	0	0	0	0.561539	1.48244	1.91844	0.795587
OC6_4000m_MAG_7	PRJNA1054206	SAMN60978375	Jaffe et al. 2026 (this study)	d__Bacteria;p__Chloroflexota;c__Dehalococcoidia;o__UBA6926;f__UBA6926;g__;s__	357_0	355	973044	57.08	0.22	0.09	0.38	FALSE	FALSE	FALSE	14	medium-quality draft	50.66	0	0	0	0	0	0	0	0	0	0	0	0	0	0	0	0	0	0	0	0	0	0	0	0	0	0	0	0.067916
OC6_4000m_MAG_71	PRJNA1054206	SAMN60978673	Jaffe et al. 2026 (this study)	d__Bacteria;p__Planctomycetota;c__Phycisphaerae;o__Phycisphaerales;f__SM1A02;g__GCA-002718515;s__	102_0	434	1204300	57.48	2.43	0.13	0.47	FALSE	FALSE	FALSE	11	medium-quality draft	60.31	0	0	0	0	0	0	0	0.0119118	0.0127034	0	0	0	0	0.028364	0.0235803	0	0	0	0	0.0380319	0.0407136	0	0	0	0	0.0349187	0.0391024	0.0703779
OC6_4000m_MAG_72	PRJNA1054206	SAMN60978441	Jaffe et al. 2026 (this study)	d__Bacteria;p__Marinisomatota;c__Marinisomatia;o__Marinisomatales;f__UBA8229;g__UBA8229;s__UBA8229 sp012964235	512_3	294	1892972	86.94	8.24	0.36	0.23	TRUE	TRUE	FALSE	17	medium-quality draft	90	0	0	0	0	0	0.0381187	0.171276	0.156262	0.0959946	0	0	0.0725695	0.12649	0.271481	0.291445	0	0	0	0.13496	0.235919	0.381854	0	0	0.059454	0.188938	0.247759	0.416303	0.347461
OC6_4000m_MAG_73	PRJNA1054206	SAMN60978039	Jaffe et al. 2026 (this study)	d__Bacteria;p__Pseudomonadota;c__Alphaproteobacteria;o__UBA7887;f__UBA7887;g__;s__	311_0	514	4677897	98.04	5.65	0	0	FALSE	FALSE	FALSE	18	medium-quality draft	53.45	0	0	0	0	0	0	0	0	0.0140897	0	0	0	0	0	0.0102309	0	0	0	0	0	0.018319	0	0	0	0	0	0.0248066	0.18577
OC6_4000m_MAG_77	PRJNA1054206	SAMN60978805	Salcedo et al. 2026	d__Bacteria;p__Pseudomonadota;c__Alphaproteobacteria;o__Rhodospirillales;f__UBA2165;g__TMED23;s__TMED23 sp913054205	127_0	222	3580336	97.64	0.67	0	0	FALSE	FALSE	FALSE	18	medium-quality draft	90	0	0	0	0	0	0	0	0.0149462	0.143739	0	0	0	0	0	0.0870258	0	0	0	0	0	0.078072	0	0	0	0	0.0139075	0.0940375	0.225458
OC6_4000m_MAG_79	PRJNA1054206	SAMN60978399	Jaffe et al. 2026 (this study)	d__Bacteria;p__Marinisomatota;c__Marinisomatia;o__Marinisomatales;f__S15-B10;g__UBA2146;s__UBA2146 sp002311975	566_0	160	2223143	93.41	2.3	0.12	0.33	FALSE	FALSE	FALSE	17	medium-quality draft	90	0	0	0	0	0	0	0	0.0533812	0.0248334	0	0	0	0	0.0858617	0.0576891	0	0	0	0	0.111353	0.119013	0	0	0	0	0.113746	0.150059	0.175254
OC6_4000m_MAG_81	PRJNA1054206	SAMN60978674	Jaffe et al. 2026 (this study)	d__Bacteria;p__Planctomycetota;c__Phycisphaerae;o__Phycisphaerales;f__SM1A02;g__GCA-002718515;s__	116_0	173	1614255	91.5	3.41	0.08	0.44	FALSE	FALSE	FALSE	16	medium-quality draft	63.27	0	0	0	0	0	0	0	0	0.0332657	0	0	0	0	0.0138156	0.0523367	0	0	0	0	0.0160783	0.0721023	0	0	0	0	0.0160531	0.0644684	0.180897
OC6_4000m_MAG_82	PRJNA1054206	SAMN38913221	Arandia-Gorostidi et al. 2024	d__Bacteria;p__Pseudomonadota;c__Alphaproteobacteria;o__GCA-2731375;f__GCA-2731375;g__GCA-2731375;s__	313_0	523	4073362	79.72	2.5	0	0	FALSE	TRUE	FALSE	17	medium-quality draft	72.95	0	0	0	0	0	0	0	0	0.0128562	0	0	0	0	0	0	0	0	0	0	0	0	0	0	0	0	0	0	0.130004
OC6_4000m_MAG_91	PRJNA1054206	SAMN60977982	Jaffe et al. 2026 (this study)	d__Bacteria;p__Actinomycetota;c__Acidimicrobiia;o__Acidimicrobiales;f__MedAcidi-G1;g__UBA9410;s__UBA9410 sp012961035	348_3	198	2449237	95.73	5.7	0.2	0.06	TRUE	TRUE	TRUE	19	medium-quality draft	90	0	0	0.335478	0	0	0.741933	2.84379	7.93676	10.0999	0	0	0.318597	2.71349	5.12468	6.82226	0	0	0.380274	2.98319	6.71511	8.42705	0	0	0.397742	2.75482	6.11323	6.71247	8.74267
OC6_4000m_MAG_93	PRJNA1054206	SAMN38913267	Arandia-Gorostidi et al. 2024	d__Bacteria;p__Verrucomicrobiota;c__Verrucomicrobiia;o__Opitutales;f__MB11C04;g__UBA2993;s__	210_0	598	1813418	62.9	2.36	0.3	0.3	FALSE	FALSE	FALSE	12	medium-quality draft	57.33	0	0	0	0	0	0	0	0	0	0	0	0	0	0	0.0113171	0	0	0	0	0	0.029903	0	0	0	0	0.0142627	0.0314085	0.0697899
OC6_500m_MAG_10	PRJNA1054206	SAMN60978729	Jaffe et al. 2026 (this study)	d__Bacteria;p__Planctomycetota;c__MHYJ01;o__MHYJ01;f__JACPRB01;g__;s__	286_0	605	1555442	67.32	0.64	0.11	0.7	TRUE	FALSE	FALSE	13	medium-quality draft	49.47	0	0.0192714	0.0245875	0	0	0.0699717	0.0390135	0.0174574	0	0	0.0160692	0.0485341	0.027717	0.0142588	0	0	0	0.0771494	0.0440523	0.0139014	0	0	0	0.0782253	0.0412048	0.0169271	0.023485	0
OC6_500m_MAG_107	PRJNA1054206	SAMN60978593	Jaffe et al. 2026 (this study)	d__Bacteria;p__Myxococcota_A;c__UBA9160;o__UBA9160;f__UBA4427;g__MED660;s__	520_0	1840	4836517	68.13	3.18	0.18	0.34	FALSE	FALSE	FALSE	12	medium-quality draft	53.78	0	0	0	0	0	0.0194554	0	0	0	0	0	0	0	0	0	0	0	0.0198751	0.0133277	0	0	0	0	0.0770323	0	0	0	0
OC6_500m_MAG_115	PRJNA1054206	SAMN60978686	Jaffe et al. 2026 (this study)	d__Bacteria;p__Planctomycetota;c__Planctomycetia;o__Pirellulales;f__Pirellulaceae;g__;s__	257_0	1598	4536822	63.3	1.5	0.32	0.26	FALSE	TRUE	FALSE	13	medium-quality draft	52.24	0	0	0	0	0	0.0409748	0	0	0	0	0.0331235	0	0	0	0	0	0.0342637	0.03268	0	0	0	0	0.0319858	0.0739811	0	0	0.0131022	0
OC6_500m_MAG_126	PRJNA1054206	SAMN60978346	Jaffe et al. 2026 (this study)	d__Bacteria;p__Chloroflexota;c__Dehalococcoidia;o__UBA1127;f__UBA1127;g__UBA1127;s__	422_0	343	966973	52.25	0.69	0.2	0.5	FALSE	FALSE	FALSE	7	medium-quality draft	71.33	0	0	0	0	0	0.0411082	0	0	0	0	0	0	0	0	0	0	0	0.0624978	0	0	0	0	0	0.0763926	0	0	0	0
OC6_500m_MAG_131	PRJNA1054206	SAMN60978022	Salcedo et al. 2026	d__Bacteria;p__Pseudomonadota;c__Alphaproteobacteria;o__MPNO01;f__MPNO01;g__CALGIA01;s__CALGIA01 sp036339495	299_0	819	3787688	91.36	2.07	0	0	FALSE	FALSE	FALSE	15	medium-quality draft	90	0	0.0507256	0.0236869	0	0.0461852	0.0713292	0.041057	0	0	0	0.0868056	0.0344824	0.025324	0	0	0	0.0595932	0.101842	0.0411011	0	0	0	0.0476944	0.119998	0.0485691	0	0	0
OC6_500m_MAG_132	PRJNA1054206	SAMN60978801	Salcedo et al. 2026	d__Bacteria;p__Pseudomonadota;c__Alphaproteobacteria;o__Rhodospirillales;f__Casp-alpha2;g__TMED8;s__	5_0	612	1622620	55.89	0.75	0	0	FALSE	FALSE	FALSE	6	medium-quality draft	59.34	0.0220948	0.0453229	0.0392637	0	0.0719623	0.0448603	0	0	0	0	0.0547911	0.046731	0	0	0	0	0.0733326	0.0626774	0	0	0	0	0.114781	0.0764113	0	0	0	0
OC6_500m_MAG_135	PRJNA1054206	SAMN60978407	Jaffe et al. 2026 (this study)	d__Bacteria;p__Marinisomatota;c__Marinisomatia;o__Marinisomatales;f__TCS55;g__GCA-002713455;s__	496_2	141	1600368	88.46	0.1	0.31	0.1	FALSE	FALSE	FALSE	15	medium-quality draft	80.05	0.0426272	0.19725	1.03858	0	0.0941125	0.397327	0	0	0	0	0.114555	0.822769	0.0175601	0	0	0	0.0834512	0.70327	0	0	0	0	0	0.482928	0	0	0	0
OC6_500m_MAG_140	PRJNA1054206	SAMN60977980	Jaffe et al. 2026 (this study)	d__Bacteria;p__Actinomycetota;c__Acidimicrobiia;o__Acidimicrobiales;f__MedAcidi-G1;g__UBA9410;s__	344_2	265	1564216	57.5	5.84	0.29	0.07	FALSE	FALSE	FALSE	15	medium-quality draft	86.55	1.01523	1.11131	0.364354	0	1.83864	0.461952	0	0	0	0	1.18338	0.100616	0	0	0	0	0.583495	0.374815	0	0	0	0	0.714777	0.386455	0	0	0	0
OC6_500m_MAG_143	PRJNA1054206	SAMN60978246	Salcedo et al. 2026	d__Bacteria;p__Pseudomonadota;c__Gammaproteobacteria;o__Rariloculales;f__Rariloculaceae;g__CAJWKT01;s__CAJWKT01 sp913041665	638_0	357	1695705	73.4	3.51	0.36	0.07	FALSE	FALSE	FALSE	14	medium-quality draft	88.9	0	0.0298617	0.0382033	0	0.0130518	0.120584	0.0463677	0.0187118	0	0	0.024357	0.0431716	0.0231077	0.0299103	0	0	0	0.0958454	0.0552234	0.0339968	0	0	0	0.124136	0.0510575	0.0271061	0	0
OC6_500m_MAG_155	PRJNA1054206	SAMN60978827	Jaffe et al. 2026 (this study)	d__Bacteria;p__Chloroflexota;c__Dehalococcoidia;o__SAR202;f__CAJWER01;g__CAJWER01;s__	330_2	564	3041325	97.69	5.54	0.18	0.6	FALSE	FALSE	TRUE	20	medium-quality draft	82.14	0	0	0	0	0	0.0527273	0	0	0	0	0.0232318	0.0206523	0	0	0	0	0.0365318	0.0862822	0	0	0	0	0	0.131652	0.0219283	0	0	0
OC6_500m_MAG_158	PRJNA1054206	SAMN60978372	Jaffe et al. 2026 (this study)	d__Bacteria;p__Chloroflexota;c__Dehalococcoidia;o__UBA3495;f__UBA3495;g__UBA9611;s__UBA9611 sp009391975	449_2	599	2627140	85.66	4.38	0.13	0.6	TRUE	FALSE	FALSE	19	medium-quality draft	90	0	0	0.158847	0	0	0.518633	0.265966	0.13246	0	0	0	0.312042	0.184886	0.135062	0	0	0	0.595549	0.264376	0.162056	0	0	0	0.981127	0.32764	0.224068	0.0973095	0
OC6_500m_MAG_159	PRJNA1054206	SAMN60978530	Jaffe et al. 2026 (this study)	d__Bacteria;p__Planctomycetota;c__Planctomycetia;o__Pirellulales;f__Lacipirellulaceae;g__JAKVCB01;s__JAKVCB01 sp963578605	259_0	1366	3333385	53.57	2.87	0.38	0.34	FALSE	FALSE	FALSE	15	medium-quality draft	66.65	0	0	0	0	0	0.040137	0	0	0	0	0	0	0	0	0	0	0	0.0353727	0.0154436	0	0	0	0	0.0734362	0	0	0	0
OC6_500m_MAG_160	PRJNA1054206	SAMN60978658	Jaffe et al. 2026 (this study)	d__Bacteria;p__Planctomycetota;c__Phycisphaerae;o__Phycisphaerales;f__Phycisphaeraceae;g__ARS1224;s__ARS1224 sp002688155	262_1	755	3838980	93.18	2.34	0.15	0.5	FALSE	TRUE	TRUE	16	medium-quality draft	85.79	0	0	0	0	0	0.0516291	0.0115203	0	0	0	0	0	0	0.0134454	0	0	0	0.0558347	0.0262404	0.0368173	0	0	0	0.0985789	0.0306026	0.0508488	0.0347868	0.0357117
OC6_500m_MAG_166	PRJNA1054206	SAMN60978700	Jaffe et al. 2026 (this study)	d__Bacteria;p__Planctomycetota;c__Planctomycetia;o__Pirellulales;f__Pirellulaceae;g__SAT2750;s__	247_2	975	3836940	84.42	3.19	0.22	0.12	FALSE	FALSE	FALSE	14	medium-quality draft	65.5	0	0	0	0	0	0.0540778	0.0272521	0	0	0	0	0.0339118	0.0168796	0	0	0	0	0.0824431	0.0269019	0	0	0	0	0.0953699	0.0284776	0	0	0
OC6_500m_MAG_168	PRJNA1054206	SAMN60978147	Jaffe et al. 2026 (this study)	d__Bacteria;p__Nitrospinota;c__Nitrospinia;o__Nitrospinales;f__VA-1;g__Nitromaritima;s__	472_0	526	1446149	58.91	5.7	0.8	0.09	FALSE	FALSE	FALSE	11	medium-quality draft	62.16	0	0.0215831	0.088573	0	0.0190322	0.0573372	0.101912	0.0271427	0	0	0	0.129126	0.094931	0.0440127	0	0	0	0.0786294	0.0919834	0.0377192	0	0	0	0.103555	0.114145	0.040895	0	0
OC6_500m_MAG_181	PRJNA1054206	SAMN60978050	Jaffe et al. 2026 (this study)	d__Bacteria;p__Pseudomonadota;c__Alphaproteobacteria;o__UBA828;f__UBA828;g__PTKB01;s__	333_2	762	1847790	63.05	8.63	0.14	0.03	FALSE	FALSE	FALSE	9	medium-quality draft	68.15	0	0.032137	0	0	0.0234347	0.0505941	0	0	0	0	0.0417997	0.0240426	0	0	0	0	0.0436187	0.0663095	0	0	0	0	0.0555467	0.0808602	0	0	0	0
OC6_500m_MAG_197	PRJNA1054206	SAMN60978240	Jaffe et al. 2026 (this study)	d__Bacteria;p__Pseudomonadota;c__Gammaproteobacteria;o__PS1;f__Pseudothioglobaceae;g__Pseudothioglobus;s__Pseudothioglobus sp029247465	811_2	301	936755	51.7	7.39	0	0	TRUE	TRUE	TRUE	10	medium-quality draft	84.2	1.51268	2.58071	1.94691	0	2.3947	1.1287	0.64427	0.26665	0	0	1.68149	1.22537	1.10545	0.254069	0.216801	0	1.37258	1.51973	0.668256	0.193395	0	0	0.381317	1.27209	0.708637	0.172948	0	0
OC6_500m_MAG_21	PRJNA1054206	SAMN60978124	Jaffe et al. 2026 (this study)	d__Bacteria;p__Chloroflexota;c__Dehalococcoidia;o__Lucifugimonadales;f__Lucifugimonadaceae;g__GCA-2730555;s__	425_0	750	2212812	84.97	8.43	0.18	0.65	FALSE	FALSE	FALSE	18	medium-quality draft	81.41	0	0	0	0	0	0.0278781	0	0	0	0	0	0.0148271	0	0	0	0	0	0.0485119	0	0	0	0	0	0.0882691	0	0	0	0
OC6_500m_MAG_212	PRJNA1054206	SAMN60978347	Jaffe et al. 2026 (this study)	d__Bacteria;p__Chloroflexota;c__Dehalococcoidia;o__UBA1127;f__UBA1127;g__UBA1127;s__	420_2	234	786535	50.76	0.11	0.28	0.48	FALSE	FALSE	FALSE	10	medium-quality draft	62.92	0	0	0	0	0	0.0355691	0	0	0	0	0	0.0313113	0	0	0	0	0	0.0524447	0.0204345	0	0	0	0	0.0889615	0.0258662	0	0	0
OC6_500m_MAG_219	PRJNA1054206	SAMN60978830	Jaffe et al. 2026 (this study)	d__Bacteria;p__Chloroflexota;c__Dehalococcoidia;o__SAR202;f__CAUZJF01;g__G963665215;s__	329_0	496	1212265	50.39	0.5	0.16	0.55	FALSE	FALSE	FALSE	8	medium-quality draft	52.35	0	0	0	0	0	0.0181927	0	0	0	0	0	0	0	0	0	0	0	0.024377	0	0	0	0	0	0.0683938	0	0	0	0.0251488
OC6_500m_MAG_233	PRJNA1054206	SAMN60978857	Jaffe et al. 2026 (this study)	d__Bacteria;p__Pseudomonadota;c__Gammaproteobacteria;o__SAR86;f__SAR86;g__AEGEAN-183;s__	573_0	304	1282876	54.62	3.71	0.2	0.02	FALSE	TRUE	FALSE	17	medium-quality draft	54.7	0	0	0.090022	0	0	0.0937192	0.0762599	0.0437137	0	0	0	0.125969	0.121671	0.0644086	0	0	0	0.104518	0.120633	0.0599248	0	0	0	0.134602	0.105859	0.048771	0	0
OC6_500m_MAG_234	PRJNA1054206	SAMN60978720	Jaffe et al. 2026 (this study)	d__Bacteria;p__Planctomycetota;c__Planctomycetia;o__Planctomycetales;f__Planctomycetaceae;g__UBA8437;s__UBA8437 sp963582065	217_0	356	5342944	83.56	1.11	0.13	0.14	FALSE	TRUE	FALSE	18	medium-quality draft	80.71	0	0	0	0	0	0.104293	0	0	0	0	0	0	0	0	0	0	0	0.104727	0	0.0162014	0	0	0	0.141491	0	0.0219479	0	0
OC6_500m_MAG_236	PRJNA1054206	SAMN60978691	Jaffe et al. 2026 (this study)	d__Bacteria;p__Planctomycetota;c__Planctomycetia;o__Pirellulales;f__Pirellulaceae;g__GCA-2718815;s__GCA-2718815 sp963578105	263_2	778	6360398	94.19	1.15	0.18	0.25	FALSE	FALSE	TRUE	20	medium-quality draft	90	0	0	0	0	0	0.0676767	0	0	0	0	0	0	0	0	0	0	0	0.0865366	0	0	0	0	0	0.1266	0	0	0	0
OC6_500m_MAG_239	PRJNA1054206	SAMN60978330	Jaffe et al. 2026 (this study)	d__Bacteria;p__Chloroflexota;c__Dehalococcoidia;o__CAJWPE01;f__UBA826;g__UBA11996;s__UBA11996 sp029936675	434_2	160	1997234	75.41	1.49	0.09	0.6	TRUE	FALSE	FALSE	18	medium-quality draft	90	0	0	0.0732885	0	0	0.239081	0.0591859	0	0	0	0	0.129274	0.0626579	0	0	0	0	0.397115	0.059922	0	0	0	0	0.380473	0.0768199	0	0	0
OC6_500m_MAG_241	PRJNA1054206	SAMN60978759	Jaffe et al. 2026 (this study)	d__Bacteria;p__Planctomycetota;c__UBA8108;o__UBA8108;f__SXIK01;g__;s__	872_0	1044	2724877	57.1	5.38	0.11	0.68	FALSE	FALSE	FALSE	11	medium-quality draft	50.97	0	0	0	0	0	0.0310867	0	0	0	0	0.0142106	0	0	0	0	0	0.0269714	0.0329076	0	0	0	0	0.0199209	0.0702788	0	0	0	0
OC6_500m_MAG_258	PRJNA1054206	SAMN60978716	Jaffe et al. 2026 (this study)	d__Bacteria;p__Planctomycetota;c__Planctomycetia;o__Planctomycetales;f__Planctomycetaceae;g__GCA-2726205;s__	220_0	1078	5128855	88.81	2.84	0.16	0.14	FALSE	TRUE	FALSE	16	medium-quality draft	77.63	0	0	0	0	0	0.0707967	0.0304442	0	0	0	0	0.0221261	0.0144069	0	0	0	0	0.06162	0.0480392	0	0	0	0	0.101861	0.0384336	0	0	0
OC6_500m_MAG_280	PRJNA1054206	SAMN60978166	Jaffe et al. 2026 (this study)	d__Bacteria;p__Poribacteria;c__WGA-4E;o__WGA-4E;f__UBA9662;g__GCA-2699335;s__	625_0	1582	6445878	89.82	4.41	0.19	0.49	FALSE	FALSE	FALSE	17	medium-quality draft	73.28	0	0.0352068	0.0308006	0	0.0147694	0.0354508	0.0294856	0	0	0	0.027476	0.0438134	0.0190836	0	0	0	0	0.0747192	0.0333419	0	0	0	0	0.0920577	0.0397288	0	0	0
OC6_500m_MAG_291	PRJNA1054206	SAMN60978333	Jaffe et al. 2026 (this study)	d__Bacteria;p__Chloroflexota;c__Dehalococcoidia;o__CAJWSY01;f__GCA-002694895;g__GCA-002694895;s__	443_3	383	994748	51.12	4.49	0.26	0.63	TRUE	FALSE	FALSE	18	medium-quality draft	74.69	0	0.0371308	0.0855371	0	0	0.0915082	0	0	0	0	0	0.107469	0.0625785	0	0	0	0	0.140129	0.0630671	0	0	0	0	0.13083	0.0481592	0	0	0
OC6_500m_MAG_45	PRJNA1054206	SAMN60978884	Jaffe et al. 2026 (this study)	d__Bacteria;p__Verrucomicrobiota;c__Verrucomicrobiia;o__Verrucomicrobiales;f__DEV007;g__CACIUL01;s__	204_0	503	2350843	74.29	0.68	0.2	0.27	TRUE	TRUE	FALSE	14	medium-quality draft	72.11	0	0.0486669	0.0237795	0	0.0126161	0.0358833	0	0	0	0	0.0314371	0.020261	0	0	0	0	0	0.0560011	0	0	0	0	0	0.101821	0	0	0	0
OC6_500m_MAG_62	PRJNA1054206	SAMN60978021	Jaffe et al. 2026 (this study)	d__Bacteria;p__Pseudomonadota;c__Alphaproteobacteria;o__MPNO01;f__MPNO01;g__;s__	301_0	1058	2509428	51.75	7.33	0.26	0.04	FALSE	FALSE	FALSE	15	medium-quality draft	52.74	0	0	0	0	0	0.0351666	0	0	0	0	0	0.0202595	0	0	0	0	0	0.052432	0	0	0	0	0	0.073774	0	0	0	0
OC6_500m_MAG_73	PRJNA1054206	SAMN60977981	Jaffe et al. 2026 (this study)	d__Bacteria;p__Actinomycetota;c__Acidimicrobiia;o__Acidimicrobiales;f__MedAcidi-G1;g__UBA9410;s__	345_0	70	1425139	72.22	0.43	0.29	0.08	TRUE	FALSE	FALSE	15	medium-quality draft	68.34	0	0.0579806	0.250853	0	0.0717195	0.428507	0.0250591	0	0	0	0	0.165542	0.0262604	0	0	0	0	0.31774	0.0319524	0	0	0	0	0.330608	0.0310304	0	0	0
OC6_500m_MAG_78	PRJNA1054206	SAMN60978717	Jaffe et al. 2026 (this study)	d__Bacteria;p__Planctomycetota;c__Planctomycetia;o__Planctomycetales;f__Planctomycetaceae;g__UBA8437;s__	215_2	1002	2609093	51.65	2.32	0.22	0.1	FALSE	FALSE	FALSE	16	medium-quality draft	79.28	0	0.0176353	0.0298039	0	0	0.0554325	0.045773	0.088942	0.0756438	0	0	0.0426026	0.0362015	0.056156	0.0600492	0	0	0.0836312	0.0423223	0.056729	0.0575824	0	0	0.0774895	0.0350996	0.0434037	0.0590762	0.0397701
OC6_500m_MAG_86	PRJNA1054206	SAMN60978134	Jaffe et al. 2026 (this study)	d__Bacteria;p__Chloroflexota;c__Dehalococcoidia;o__Lucifugimonadales;f__Lucifugimonadaceae;g__Lucifugimonas;s__	433_0	211	2123957	95.71	0.99	0.08	0.61	FALSE	FALSE	FALSE	18	medium-quality draft	66.58	0	0.0265427	0	0	0.0119604	0.0477995	0.0165978	0.0106256	0	0	0.0462995	0.0174482	0.0117683	0	0	0	0.0806714	0.0796271	0.0183607	0.0156058	0	0	0.193246	0.13098	0.0250408	0.0241941	0	0
OC6_500m_MAG_91	PRJNA1054206	SAMN40578689	Jaffe et al. 2025	d__Bacteria;p__Myxococcota_A;c__UBA9160;o__UBA9160;f__SMWR01;g__JABSQX01;s__	569_2	874	3815299	85.54	1.61	0.11	0.36	FALSE	TRUE	FALSE	17	medium-quality draft	72.23	0	0.0486033	0.0282207	0	0.0280165	0.0462401	0.0140445	0	0	0	0.0258062	0.0353897	0	0	0	0	0	0.0612358	0.018237	0	0	0	0	0.11108	0.0199565	0	0	0
OC6_50m_MAG_106	PRJNA1054206	SAMN60978710	Jaffe et al. 2026 (this study)	d__Bacteria;p__Planctomycetota;c__Planctomycetia;o__Pirellulales;f__UBA1268;g__UBA1268;s__UBA1268 sp016776925	266_0	537	3224884	95.33	6.32	0.22	0.19	FALSE	TRUE	FALSE	19	medium-quality draft	90	0.0494798	0.0530714	0	0.208287	0.0394496	0.0385513	0.0248676	0.0453488	0.0236431	0.122623	0.0951636	0.0189892	0.0257402	0.0583904	0.02658	0.351492	0.0706237	0.0341591	0.0346393	0.0997438	0.0376165	2.06613	0.0848237	0.0375539	0.0370665	0.0477003	0.0458967	0.0391677
OC6_50m_MAG_124	PRJNA1054206	SAMN60978648	Jaffe et al. 2026 (this study)	d__Bacteria;p__Pseudomonadota;c__Alphaproteobacteria;o__Rhodobacterales;f__Rhodobacteraceae;g__LFER01;s__LFER01 sp902633655	153_0	536	3030677	86.82	7.24	0	0	FALSE	FALSE	FALSE	15	medium-quality draft	90	0	0	0	0	0	0	0	0	0	0	0	0	0	0	0	0	0	0	0	0	0	0.462512	0	0	0	0	0	0
OC6_50m_MAG_139	PRJNA1054206	SAMN60978853	Jaffe et al. 2026 (this study)	d__Bacteria;p__Pseudomonadota;c__Gammaproteobacteria;o__SAR86;f__D2472;g__MED-G78;s__MED-G78 sp902509965	804_0	172	1112414	55.29	4.06	0	0	FALSE	FALSE	FALSE	11	medium-quality draft	90	0.788625	0	0	0.634131	0	0	0	0	0	7.40396	0	0	0	0	0	6.58916	0	0	0	0	0	1.95128	0	0	0	0	0	0
OC6_50m_MAG_141	PRJNA1054206	SAMN60978874	Jaffe et al. 2026 (this study)	d__Bacteria;p__Cyanobacteriota;c__Cyanobacteriia;o__PCC-6307;f__Cyanobiaceae;g__Synechococcus_C;s__	132_0	355	2279789	88.92	9.54	0	0	FALSE	FALSE	FALSE	19	medium-quality draft	89.38	0	0	0	0.0783267	0	0	0	0	0	0.345561	0	0	0	0	0	0.881128	0	0	0	0	0	1.11877	0	0	0	0	0	0
OC6_50m_MAG_149	PRJNA1054206	SAMN60978635	Jaffe et al. 2026 (this study)	d__Bacteria;p__Verrucomicrobiota;c__Verrucomicrobiia;o__Opitutales;f__MB11C04;g__MB11C04;s__	171_0	729	2310419	73.69	5.9	0.27	0.32	FALSE	FALSE	FALSE	13	medium-quality draft	65.83	0	0	0	0.0529375	0	0	0	0	0	0.0560197	0	0	0	0	0	0.0695071	0	0	0	0	0	0.581726	0	0	0	0	0	0
OC6_50m_MAG_151	PRJNA1054206	SAMN60978823	Jaffe et al. 2026 (this study)	d__Bacteria;p__Bacteroidota;c__Bacteroidia;o__Flavobacteriales;f__Sanyastnellaceae;g__UBA974;s__	732_0	365	1232609	65.05	1.95	0.75	0.12	FALSE	FALSE	FALSE	14	medium-quality draft	71.93	0	0	0	0	0	0	0	0	0	0.0208965	0	0	0	0	0	0.11215	0	0	0	0	0	0.314101	0	0	0	0	0	0
OC6_50m_MAG_155	PRJNA1054206	SAMN60978810	Jaffe et al. 2026 (this study)	d__Bacteria;p__Verrucomicrobiota;c__Verrucomicrobiia;o__Verrucomicrobiales;f__Akkermansiaceae;g__Roseibacillus_B;s__Roseibacillus_B sp002420305	195_0	341	3996419	97.22	2.04	0.18	0.26	FALSE	FALSE	FALSE	19	medium-quality draft	90	0	0	0	0.14644	0	0	0	0	0	0.0547525	0	0	0	0	0	0.226042	0	0	0	0	0	0.757394	0	0	0	0	0	0
OC6_50m_MAG_157	PRJNA1054206	SAMN60978636	Jaffe et al. 2026 (this study)	d__Bacteria;p__Verrucomicrobiota;c__Verrucomicrobiia;o__Opitutales;f__MB11C04;g__MB11C04;s__	173_0	615	2913595	89.88	4.08	0.28	0.33	FALSE	FALSE	FALSE	18	medium-quality draft	64.46	0	0	0	0.0932968	0	0	0	0	0	0.0609996	0	0	0	0	0	0.203585	0	0	0	0	0	0.484763	0	0	0	0	0	0
OC6_50m_MAG_162	PRJNA1054206	SAMN60978471	Jaffe et al. 2026 (this study)	d__Bacteria;p__Bacteroidota;c__Bacteroidia;o__Flavobacteriales;f__Flavobacteriaceae;g__UBA7446;s__UBA7446 sp002698745	735_0	284	874262	51.99	1.79	0.91	0.08	FALSE	FALSE	FALSE	7	medium-quality draft	81.53	0	0	0	0	0	0	0	0	0	0.028448	0	0	0	0	0	0.0723377	0	0	0	0	0	0.347888	0	0	0	0	0	0
OC6_50m_MAG_185	PRJNA1054206	SAMN60978637	Jaffe et al. 2026 (this study)	d__Bacteria;p__Verrucomicrobiota;c__Verrucomicrobiia;o__Opitutales;f__MB11C04;g__MB11C04;s__	170_0	385	3798914	97.97	3.92	0.24	0.37	TRUE	TRUE	FALSE	19	medium-quality draft	85.1	0	0	0	0.0392471	0	0	0	0	0	0	0	0	0	0	0	0.23113	0	0	0	0	0	0.971321	0	0	0	0	0	0
OC6_50m_MAG_204	PRJNA1054206	SAMN60978886	Jaffe et al. 2026 (this study)	d__Bacteria;p__Verrucomicrobiota;c__Verrucomicrobiia;o__Verrucomicrobiales;f__DEV007;g__EC70;s__EC70 sp002705125	212_0	374	2178583	54.08	2.35	0.38	0.4	TRUE	FALSE	FALSE	14	medium-quality draft	90	0	0	0	0.595231	0	0	0	0	0	0.410511	0	0	0	0	0	0.888713	0	0	0	0	0	1.29372	0	0	0	0	0	0
OC6_50m_MAG_215	PRJNA1054206	SAMN60978503	Jaffe et al. 2026 (this study)	d__Bacteria;p__Pseudomonadota;c__Gammaproteobacteria;o__Ga0077536;f__Ga0077536;g__UBA4457;s__UBA4457 sp913047675	106_0	522	1507526	58.71	5.94	0.32	0.03	FALSE	FALSE	FALSE	13	medium-quality draft	85.56	0.0330935	0	0	0.510525	0	0	0	0	0	0.228846	0	0	0	0	0	0.374777	0	0	0	0	0	0.419016	0	0	0	0	0	0
OC6_50m_MAG_220	PRJNA1054206	SAMN60978772	Jaffe et al. 2026 (this study)	d__Bacteria;p__Pseudomonadota;c__Gammaproteobacteria;o__Pseudomonadales;f__Porticoccaceae;g__HTCC2207;s__HTCC2207 sp002469845	705_0	41	1572033	97.1	0.37	0	0	TRUE	TRUE	TRUE	20	high-quality draft	90	0	0	0	0	0	0	0	0	0	0	0	0	0	0	0	0.122345	0	0	0	0	0	2.44197	0	0	0	0	0	0
OC6_50m_MAG_226	PRJNA1054206	SAMN60978819	Jaffe et al. 2026 (this study)	d__Bacteria;p__Bacteroidota;c__Bacteroidia;o__Flavobacteriales;f__Sanyastnellaceae;g__UBA8752;s__UBA8752 sp964014525	631_0	36	2586903	96.86	0.54	0.05	0.04	FALSE	FALSE	FALSE	19	medium-quality draft	90	0	0	0	0	0	0	0	0	0	0.0306805	0	0	0	0	0	0.160566	0	0	0	0	0	0.99115	0	0	0	0	0	0
OC6_50m_MAG_231	PRJNA1054206	SAMN60978244	Jaffe et al. 2026 (this study)	d__Bacteria;p__Pseudomonadota;c__Alphaproteobacteria;o__Puniceispirillales;f__Puniceispirillaceae;g__UBA8309;s__UBA8309 sp016780765	289_0	663	1785554	67.79	5.91	0	0	FALSE	FALSE	FALSE	8	medium-quality draft	81.81	0	0	0	0	0	0	0	0	0	0	0	0	0	0	0	0.0625117	0	0	0	0	0	0.476061	0	0	0	0	0	0
OC6_50m_MAG_236	PRJNA1054206	SAMN60978844	Jaffe et al. 2026 (this study)	d__Bacteria;p__SAR324;c__SAR324;o__SAR324;f__NAC60-12;g__JCVI-SCAAA005;s__JCVI-SCAAA005 sp000224765	652_0	1013	3521553	79.1	5.88	0.43	0.12	FALSE	TRUE	FALSE	14	medium-quality draft	88.78	0	0	0	0.0200791	0	0	0	0	0	0	0	0	0	0	0	0.0857999	0	0	0	0	0	0.496309	0	0	0	0	0.0118051	0.0113914
OC6_50m_MAG_246	PRJNA1054206	SAMN60978099	Jaffe et al. 2026 (this study)	d__Bacteria;p__Pseudomonadota;c__Gammaproteobacteria;o__Comchoanobacterales;f__UBA7916;g__UBA7916;s__	840_0	82	1375606	79.65	2.03	0.03	0.03	TRUE	TRUE	FALSE	19	medium-quality draft	74.17	0	0	0	0	0	0	0	0	0	0	0	0	0	0	0	0.0485559	0	0	0	0	0	0.634008	0	0	0	0	0	0
OC6_50m_MAG_268	PRJNA1054206	SAMN60978816	Jaffe et al. 2026 (this study)	d__Bacteria;p__Bacteroidota;c__Bacteroidia;o__Flavobacteriales;f__Sanyastnellaceae;g__UBA11663;s__UBA11663 sp002863145	103_0	470	1270430	60.88	3.87	0.15	0.04	FALSE	FALSE	FALSE	7	medium-quality draft	78.93	0	0	0	0	0	0	0	0	0	0	0	0	0	0	0	0	0	0	0	0	0	0.300483	0	0	0	0	0	0
OC6_50m_MAG_278	PRJNA1054206	SAMN60978608	Jaffe et al. 2026 (this study)	d__Bacteria;p__Myxococcota;c__XYA12-FULL-58-9;o__XYA12-FULL-58-9;f__JABJBS01;g__JABJBS01;s__	669_0	1352	4777843	79.01	7.42	0.13	0.26	FALSE	FALSE	FALSE	16	medium-quality draft	68.24	0	0	0	0	0	0	0	0	0	0.0353417	0	0	0	0	0	0.130491	0	0	0	0	0	0.350581	0	0	0	0	0	0
OC6_50m_MAG_38	PRJNA1054206	SAMN60978242	Jaffe et al. 2026 (this study)	d__Bacteria;p__Pseudomonadota;c__Alphaproteobacteria;o__Puniceispirillales;f__Puniceispirillaceae;g__MED-G116;s__	290_0	525	1332762	50.3	8.88	0	0	FALSE	FALSE	FALSE	6	medium-quality draft	84.08	0	0	0	0.045653	0	0	0	0	0	0.0455185	0	0	0	0	0	0.176264	0	0	0	0	0	1.00134	0	0	0	0	0	0
OC6_50m_MAG_41	PRJNA1054206	SAMN60978468	Jaffe et al. 2026 (this study)	d__Bacteria;p__Bacteroidota;c__Bacteroidia;o__Flavobacteriales;f__Flavobacteriaceae;g__UBA3537;s__	725_0	238	919342	50.21	6.09	0.9	0.06	FALSE	FALSE	FALSE	9	medium-quality draft	64.87	0	0	0	0	0	0	0	0	0	0	0	0	0	0	0	0.0584614	0	0	0	0	0	0.468679	0	0	0	0	0	0
OC6_50m_MAG_43	PRJNA1054206	SAMN60978100	Jaffe et al. 2026 (this study)	d__Bacteria;p__Pseudomonadota;c__Gammaproteobacteria;o__Comchoanobacterales;f__UBA7916;g__UBA7916;s__	873_0	134	1459183	77.3	2.03	0.05	0.07	TRUE	FALSE	FALSE	19	medium-quality draft	53.38	0	0	0	0	0	0	0	0	0	0	0	0	0	0	0	0.152614	0	0	0	0	0	0.485615	0	0	0	0	0	0
OC6_50m_MAG_62	PRJNA1054206	SAMN60978792	Jaffe et al. 2026 (this study)	d__Bacteria;p__Pseudomonadota;c__Gammaproteobacteria;o__Pseudomonadales;f__UBA7434;g__UBA7434;s__	707_0	149	1133867	54.44	5.65	0.59	0.11	FALSE	FALSE	FALSE	13	medium-quality draft	59.06	0	0	0	0	0	0	0	0	0	0	0	0	0	0	0	0.0685765	0	0	0	0	0	0.831829	0	0	0	0	0	0
OC6_50m_MAG_69	PRJNA1054206	SAMN60978243	Jaffe et al. 2026 (this study)	d__Bacteria;p__Pseudomonadota;c__Alphaproteobacteria;o__Puniceispirillales;f__Puniceispirillaceae;g__UBA3439;s__	833_0	565	1664457	70.16	5.28	0	0	FALSE	FALSE	FALSE	12	medium-quality draft	63.31	0	0	0	0.0334052	0	0	0	0	0	0.0462339	0	0	0	0	0	0.118483	0	0	0	0	0	0.361018	0	0	0	0	0	0
OC6_50m_MAG_73	PRJNA1054206	SAMN60978036	Jaffe et al. 2026 (this study)	d__Bacteria;p__Pseudomonadota;c__Alphaproteobacteria;o__TMED25;f__TMED25;g__TMED25;s__TMED25 sp002699615	708_0	295	1201921	63.36	6.59	0	0	FALSE	FALSE	FALSE	15	medium-quality draft	84.95	0	0	0	0	0	0	0	0	0	0	0	0	0	0	0	0.144486	0	0	0	0	0	0.866192	0	0	0	0	0	0
OC6_50m_MAG_77	PRJNA1054206	SAMN60978825	Jaffe et al. 2026 (this study)	d__Bacteria;p__Bacteroidota;c__Bacteroidia;o__Flavobacteriales;f__Sanyastnellaceae;g__UBA974;s__UBA974 sp002700285	728_0	68	2147597	98.12	0	0.08	0.03	TRUE	TRUE	FALSE	16	medium-quality draft	90	0.114606	0	0	0	0	0	0	0	0	0.420467	0	0	0	0	0	1.23595	0	0	0	0	0	0.813777	0	0	0	0	0	0
OC6_50m_MAG_80	PRJNA1054206	SAMN60978811	Jaffe et al. 2026 (this study)	d__Bacteria;p__Verrucomicrobiota;c__Verrucomicrobiia;o__Verrucomicrobiales;f__Akkermansiaceae;g__Roseibacillus_B;s__Roseibacillus_B sp002729275	196_0	708	2950785	82.6	2.41	0.26	0.26	FALSE	FALSE	FALSE	14	medium-quality draft	90	0	0	0	0.238256	0	0	0	0	0	0.0670562	0	0	0	0	0	0.208851	0	0	0	0	0	0.381149	0	0	0	0	0	0
OC6_50m_MAG_84	PRJNA1054206	SAMN60978877	Jaffe et al. 2026 (this study)	d__Bacteria;p__Cyanobacteriota;c__Cyanobacteriia;o__PCC-6307;f__Cyanobiaceae;g__Synechococcus_C;s__Synechococcus_C sp003210755	137_0	282	2201931	92.22	2.9	0	0	FALSE	FALSE	FALSE	18	medium-quality draft	90	0	0	0	0.0819496	0	0	0	0	0	0.0983723	0.014327	0	0	0	0	0.160103	0.0194408	0	0	0	0	0.530458	0	0	0	0	0	0

### Sheet: Table S5
sample_name	contig_name	called_by	length	genomad_taxonomy	gene_count	viral_genes	host_genes	checkv_quality	miuvig_quality	read_count	mean_cov
OC3_50m	OC3_50m_contig_2150429	genomad	5000	Viruses;Varidnaviria;Bamfordvirae;Nucleocytoviricota;Megaviricetes;Algavirales;Phycodnaviridae	2	1	0	Low-quality	Genome-fragment	1981	56.5056
OC2_50m	OC2_50m_contig_657552	vibrant	5000	Viruses;Duplodnaviria;Heunggongvirae;Uroviricota;Caudoviricetes;;	6	4	0	Low-quality	Genome-fragment	1365	34.9759
OC2_50m	OC2_50m_contig_4356417	genomad	5000	Viruses;Duplodnaviria;Heunggongvirae;Uroviricota;Caudoviricetes;;	4	1	0	Low-quality	Genome-fragment	1198	31.4447
OC4_3000m	OC4_3000m_contig_3068778	genomad	5000	Viruses;Duplodnaviria;Heunggongvirae;Uroviricota;Caudoviricetes;;	5	1	1	Low-quality	Genome-fragment	299	7.81175
OC4_150m	OC4_150m_contig_4305415	vibrant	5000	not assigned	6	0	0	Low-quality	Genome-fragment	965	24.7439
OC3_150m	OC3_150m_contig_4189153	vibrant	5000	Viruses;Duplodnaviria;Heunggongvirae;Uroviricota;Caudoviricetes;;	12	1	1	Low-quality	Genome-fragment	357	9.96124
OC3_3000m	OC3_3000m_contig_1207936	genomad	5001	Viruses;Duplodnaviria;Heunggongvirae;Uroviricota;Caudoviricetes;;	10	1	1	Low-quality	Genome-fragment	804	22.839
OC3_50m	OC3_50m_contig_1468874	genomad	5001	Viruses;Duplodnaviria;Heunggongvirae;Uroviricota;Caudoviricetes;;	8	5	0	Low-quality	Genome-fragment	1852	53.3366
OC6_50m	OC6_50m_contig_5292978	genomad	5001	Viruses;Duplodnaviria;Heunggongvirae;Uroviricota;Caudoviricetes;;	11	1	2	Low-quality	Genome-fragment	243	6.9161
OC3_500m	OC3_500m_contig_2103208	genomad	5001	Viruses;Duplodnaviria;Heunggongvirae;Uroviricota;Caudoviricetes;;	9	1	0	Low-quality	Genome-fragment	412	11.8099
OC6_150m	OC6_150m_contig_1270613	genomad	5001	Viruses;Duplodnaviria;Heunggongvirae;Uroviricota;Caudoviricetes;;	8	0	0	Low-quality	Genome-fragment	373	10.7765
OC6_150m	OC6_150m_contig_3375465	genomad	5001	Viruses;Duplodnaviria;Heunggongvirae;Uroviricota;Caudoviricetes;;	8	0	0	Not-determined	Genome-fragment	652	18.5824
OC3_150m	OC3_150m_contig_3394561	genomad	5001	Unclassified	9	0	0	Not-determined	Genome-fragment	365	10.3082
OC5_2000m	OC5_2000m_contig_3504979	genomad	5001	Viruses;Duplodnaviria;Heunggongvirae;Uroviricota;Caudoviricetes;;	6	0	0	Not-determined	Genome-fragment	883	17.1697
OC3_50m	OC3_50m_contig_4744561	genomad	5002	Viruses;Varidnaviria;Bamfordvirae;Nucleocytoviricota;Megaviricetes;Algavirales;Phycodnaviridae	7	1	0	Low-quality	Genome-fragment	997	27.9483
OC3_50m	OC3_50m_contig_389217	genomad	5002	Viruses;Duplodnaviria;Heunggongvirae;Uroviricota;Caudoviricetes;;Kyanoviridae	4	3	0	Low-quality	Genome-fragment	394	11.2409
OC4_150m	OC4_150m_contig_2379887	genomad	5002	Viruses;Duplodnaviria;Heunggongvirae;Uroviricota;Caudoviricetes;;	7	4	0	Low-quality	Genome-fragment	1748	44.4112
OC2_500m	OC2_500m_contig_987804	vibrant	5002	not assigned	4	1	0	Low-quality	Genome-fragment	1820	44.9223
OC3_500m	OC3_500m_contig_4014759	genomad	5002	Unclassified	1	0	0	Not-determined	Genome-fragment	605	14.0074
OC4_50m	OC4_50m_contig_4086844	genomad	5002	Viruses;Duplodnaviria;Heunggongvirae;Uroviricota;Caudoviricetes;;	9	4	0	Low-quality	Genome-fragment	1305	32.9369
OC4_50m	OC4_50m_contig_1749442	genomad	5002	Viruses;Duplodnaviria;Heunggongvirae;Uroviricota;Caudoviricetes;;	2	1	0	Low-quality	Genome-fragment	309	8.11212
OC4_50m	OC4_50m_contig_124124	genomad	5002	Viruses;Duplodnaviria;Heunggongvirae;Uroviricota;Caudoviricetes;;	7	0	4	Not-determined	Genome-fragment	340	8.70425
OC4_500m	OC4_500m_contig_2831458	genomad	5002	Unclassified	2	0	2	Low-quality	Genome-fragment	15337	387.5
OC3_50m	OC3_50m_contig_3758870	genomad	5003	Viruses;Duplodnaviria;Heunggongvirae;Uroviricota;Caudoviricetes;;	4	3	0	Low-quality	Genome-fragment	511	14.7552
OC2_50m	OC2_50m_contig_3817774	genomad	5003	Viruses;Duplodnaviria;Heunggongvirae;Uroviricota;Caudoviricetes;;	5	2	0	Low-quality	Genome-fragment	1200	31.2091
OC5_3000m	OC5_3000m_contig_2080385	genomad	5003	Viruses;Duplodnaviria;Heunggongvirae;Uroviricota;Caudoviricetes;;	3	0	0	Not-determined	Genome-fragment	229	5.76468
OC5_3000m	OC5_3000m_contig_1033713	genomad	5003	Viruses;Duplodnaviria;Heunggongvirae;Uroviricota;Caudoviricetes;;	15	3	1	Low-quality	Genome-fragment	901	24.0499
OC4_50m	OC4_50m_contig_3344531	genomad	5003	Viruses;Duplodnaviria;Heunggongvirae;Uroviricota;Caudoviricetes;;	7	0	0	Low-quality	Genome-fragment	700	17.9462
OC3_1000m	OC3_1000m_contig_1806652	genomad	5004	Viruses;Duplodnaviria;Heunggongvirae;Uroviricota;Caudoviricetes;;	8	1	0	Low-quality	Genome-fragment	275	8.08385
OC3_50m	OC3_50m_contig_3154504	genomad	5004	Viruses;Varidnaviria;Bamfordvirae;Nucleocytoviricota;Megaviricetes;Pimascovirales;Iridoviridae	8	2	0	Low-quality	Genome-fragment	520	14.6654
OC3_50m	OC3_50m_contig_3262666	genomad	5004	Viruses;Duplodnaviria;Heunggongvirae;Uroviricota;Caudoviricetes;;	3	2	0	Low-quality	Genome-fragment	259	7.36691
OC6_50m	OC6_50m_contig_1676597	vibrant	5004	not assigned	8	0	0	Not-determined	Genome-fragment	533	15.1207
OC5_1000m	OC5_1000m_contig_4696536	genomad	5004	Viruses;Duplodnaviria;Heunggongvirae;Uroviricota;Caudoviricetes;;	11	0	1	Not-determined	Genome-fragment	414	10.5241
OC4_150m	OC4_150m_contig_1862130	genomad	5004	Viruses;Duplodnaviria;Heunggongvirae;Uroviricota;Caudoviricetes;;	4	3	0	Low-quality	Genome-fragment	358	9.52431
OC4_1000m	OC4_1000m_contig_302888	vibrant	5004	Viruses;Duplodnaviria;Heunggongvirae;Uroviricota;Caudoviricetes;;	10	4	0	Low-quality	Genome-fragment	2162	55.7647
OC6_2000m	OC6_2000m_contig_1545520	vibrant	5004	Viruses;Duplodnaviria;Heunggongvirae;Uroviricota;Caudoviricetes;;	5	2	0	Low-quality	Genome-fragment	665	19.164
OC6_150m	OC6_150m_contig_3268327	genomad	5004	Viruses;Duplodnaviria;Heunggongvirae;Uroviricota;Caudoviricetes;;	12	2	0	Low-quality	Genome-fragment	245	6.99485
OC5_50m	OC5_50m_contig_2955619	genomad	5004	Viruses;Varidnaviria;Bamfordvirae;Preplasmiviricota;Maveriviricetes;Priklausovirales;Lavidaviridae	5	0	0	Not-determined	Genome-fragment	315	7.54326
OC4_50m	OC4_50m_contig_3253467	vibrant	5004	Viruses;Duplodnaviria;Heunggongvirae;Uroviricota;Caudoviricetes;;	8	0	1	Low-quality	Genome-fragment	468	11.719
OC4_50m	OC4_50m_contig_2148892	genomad	5004	Viruses;Duplodnaviria;Heunggongvirae;Uroviricota;Caudoviricetes;;	10	2	1	Low-quality	Genome-fragment	767	19.78
OC3_2000m	OC3_2000m_contig_4858084	genomad	5004	Unclassified	6	0	0	Not-determined	Genome-fragment	1124	29.6656
OC3_50m	OC3_50m_contig_5070553	genomad	5005	Viruses;Duplodnaviria;Heunggongvirae;Uroviricota;Caudoviricetes;;	5	2	0	Low-quality	Genome-fragment	1619	46.5407
OC6_50m	OC6_50m_contig_2899936	vibrant	5005	Viruses;Duplodnaviria;Heunggongvirae;Uroviricota;Caudoviricetes;;	10	6	0	Low-quality	Genome-fragment	398	10.5258
OC4_150m	OC4_150m_contig_5198371	vibrant	5005	Viruses;Duplodnaviria;Heunggongvirae;Uroviricota;Caudoviricetes;;	4	3	0	Low-quality	Genome-fragment	474	12.1071
OC4_150m	OC4_150m_contig_4953397	genomad	5005	Viruses;Duplodnaviria;Heunggongvirae;Uroviricota;Caudoviricetes;;	8	1	0	Low-quality	Genome-fragment	408	10.2379
OC4_150m	OC4_150m_contig_1585864	genomad	5005	Viruses;Duplodnaviria;Heunggongvirae;Uroviricota;Caudoviricetes;;	14	1	1	Low-quality	Genome-fragment	350	8.69022
OC4_150m	OC4_150m_contig_5027609	genomad	5005	Viruses;Duplodnaviria;Heunggongvirae;Uroviricota;Caudoviricetes;;	6	2	0	Low-quality	Genome-fragment	1468	37.2328
OC6_150m	OC6_150m_contig_1667223	genomad	5005	Viruses;Duplodnaviria;Heunggongvirae;Uroviricota;Caudoviricetes;;	7	0	2	Low-quality	Genome-fragment	385	10.8777
OC4_50m	OC4_50m_contig_2155370	vibrant	5005	Viruses;Duplodnaviria;Heunggongvirae;Uroviricota;Caudoviricetes;;	8	3	0	Low-quality	Genome-fragment	1401	35.1615
OC3_150m	OC3_150m_contig_589991	vibrant	5005	Viruses;Duplodnaviria;Heunggongvirae;Uroviricota;Caudoviricetes;;	8	2	0	Low-quality	Genome-fragment	259	7.42966
OC6_4000m	OC6_4000m_contig_3439310	vibrant	5005	Viruses;Duplodnaviria;Heunggongvirae;Uroviricota;Caudoviricetes;;	8	2	0	Low-quality	Genome-fragment	452	13.0241
OC6_4000m	OC6_4000m_contig_1872995	genomad	5005	Unclassified	4	0	1	Low-quality	Genome-fragment	3735	107.448
OC5_2000m	OC5_2000m_contig_3754454	genomad	5005	Viruses;Duplodnaviria;Heunggongvirae;Uroviricota;Caudoviricetes;;	10	3	1	Low-quality	Genome-fragment	1814	46.9242
OC3_50m	OC3_50m_contig_3975487	genomad	5006	Viruses;Duplodnaviria;Heunggongvirae;Uroviricota;Caudoviricetes;;	7	0	1	Low-quality	Genome-fragment	227	6.57496
OC3_50m	OC3_50m_contig_5420489	genomad	5006	Viruses;Duplodnaviria;Heunggongvirae;Uroviricota;Caudoviricetes;;	14	0	0	Not-determined	Genome-fragment	181	5.03521
OC6_50m	OC6_50m_contig_3824375	vibrant	5006	Viruses;Duplodnaviria;Heunggongvirae;Uroviricota;Caudoviricetes;;	10	1	0	Low-quality	Genome-fragment	1001	28.9438
OC5_1000m	OC5_1000m_contig_756752	genomad	5006	Viruses;Duplodnaviria;Heunggongvirae;Uroviricota;Caudoviricetes;;	5	0	5	Not-determined	Genome-fragment	6947	179.234
OC4_150m	OC4_150m_contig_5718149	vibrant	5006	Viruses;Duplodnaviria;Heunggongvirae;Uroviricota;Caudoviricetes;;	9	2	0	Low-quality	Genome-fragment	560	13.6365
OC6_3000m	OC6_3000m_contig_1134342	vibrant	5006	Viruses;Duplodnaviria;Heunggongvirae;Uroviricota;Caudoviricetes;;	6	1	0	Low-quality	Genome-fragment	671	19.6528
OC5_50m	OC5_50m_contig_3087215	genomad	5006	Unclassified	6	0	0	Not-determined	Genome-fragment	530	13.41
OC4_50m	OC4_50m_contig_3446717	vibrant	5006	Viruses;Duplodnaviria;Heunggongvirae;Uroviricota;Caudoviricetes;;	11	5	0	Low-quality	Genome-fragment	428	10.985
OC4_50m	OC4_50m_contig_2266158	genomad	5006	Viruses;Duplodnaviria;Heunggongvirae;Uroviricota;Caudoviricetes;;	7	3	0	Low-quality	Genome-fragment	457	11.7232
OC4_50m	OC4_50m_contig_4346738	genomad	5006	Viruses;Duplodnaviria;Heunggongvirae;Uroviricota;Caudoviricetes;;	6	2	1	Low-quality	Genome-fragment	283	7.51565
OC3_150m	OC3_150m_contig_532419	genomad	5006	Unclassified	11	0	1	Not-determined	Genome-fragment	368	10.604
OC6_4000m	OC6_4000m_contig_2574151	genomad	5006	Viruses;Duplodnaviria;Heunggongvirae;Uroviricota;Caudoviricetes;;	7	1	0	Low-quality	Genome-fragment	299	8.45305
OC5_2000m	OC5_2000m_contig_1911768	vibrant	5006	Viruses;Duplodnaviria;Heunggongvirae;Uroviricota;Caudoviricetes;;	7	6	0	Low-quality	Genome-fragment	783	20.2098
OC2_50m	OC2_50m_contig_2119194	genomad	5007	Viruses;Duplodnaviria;Heunggongvirae;Uroviricota;Caudoviricetes;;	7	0	1	Not-determined	Genome-fragment	457	11.8306
OC6_50m	OC6_50m_contig_1406271	genomad	5007	Viruses;Duplodnaviria;Heunggongvirae;Uroviricota;Caudoviricetes;;	7	1	0	Low-quality	Genome-fragment	304	8.67552
OC4_150m	OC4_150m_contig_3907780	genomad	5007	Viruses;Duplodnaviria;Heunggongvirae;Uroviricota;Caudoviricetes;;	6	1	0	Low-quality	Genome-fragment	710	18.0352
OC2_150m	OC2_150m_contig_845444	vibrant	5007	Viruses;Duplodnaviria;Heunggongvirae;Uroviricota;Caudoviricetes;;	8	7	0	Low-quality	Genome-fragment	485	12.1139
OC4_50m	OC4_50m_contig_2583496	vibrant	5007	Viruses;Duplodnaviria;Heunggongvirae;Uroviricota;Caudoviricetes;;	11	4	0	Low-quality	Genome-fragment	97519	205.289
OC4_50m	OC4_50m_contig_744295	genomad	5007	Viruses;Duplodnaviria;Heunggongvirae;Uroviricota;Caudoviricetes;;Kyanoviridae	1	1	0	Low-quality	Genome-fragment	346	9.084
OC3_150m	OC3_150m_contig_5262707	vibrant	5007	Viruses;Duplodnaviria;Heunggongvirae;Uroviricota;Caudoviricetes;;	15	1	0	Low-quality	Genome-fragment	993	27.7379
OC6_4000m	OC6_4000m_contig_12891	vibrant	5007	Unclassified	8	0	0	Low-quality	Genome-fragment	766	21.3636
OC3_50m	OC3_50m_contig_2001917	genomad	5008	Viruses;Duplodnaviria;Heunggongvirae;Uroviricota;Caudoviricetes;;	9	0	2	Not-determined	Genome-fragment	517	14.7369
OC3_50m	OC3_50m_contig_2756931	genomad	5008	Viruses;Duplodnaviria;Heunggongvirae;Uroviricota;Caudoviricetes;;	6	0	0	Not-determined	Genome-fragment	671	19.2832
OC3_50m	OC3_50m_contig_2588559	genomad	5008	Viruses;Duplodnaviria;Heunggongvirae;Uroviricota;Caudoviricetes;;	4	2	0	Low-quality	Genome-fragment	875	25.0624
OC5_500m	OC5_500m_contig_1473613	vibrant	5008	not assigned	4	0	0	Not-determined	Genome-fragment	541	13.0648
OC4_3000m	OC4_3000m_contig_835897	genomad	5008	Unclassified	10	1	2	Low-quality	Genome-fragment	311	7.57904
OC4_1000m	OC4_1000m_contig_2025491	genomad	5008	Viruses;Duplodnaviria;Heunggongvirae;Uroviricota;Caudoviricetes;;	9	0	1	Low-quality	Genome-fragment	752	18.3705
OC2_500m	OC2_500m_contig_1285370	genomad	5008	Unclassified	10	0	1	Not-determined	Genome-fragment	351	8.75072
OC4_50m	OC4_50m_contig_4025473	genomad	5008	Viruses;Duplodnaviria;Heunggongvirae;Uroviricota;Caudoviricetes;;	5	0	0	Low-quality	Genome-fragment	593	15.1198
OC6_500m	OC6_500m_contig_2984564	vibrant	5008	Viruses;Duplodnaviria;Heunggongvirae;Uroviricota;Caudoviricetes;;	8	2	0	Low-quality	Genome-fragment	1936	55.8166
OC3_150m	OC3_150m_contig_834430	genomad	5008	Viruses;Duplodnaviria;Heunggongvirae;Uroviricota;Caudoviricetes;;	4	0	0	Not-determined	Genome-fragment	424	12.3125
OC3_1000m	OC3_1000m_contig_2980958	vibrant	5009	Viruses;Duplodnaviria;Heunggongvirae;Uroviricota;Caudoviricetes;;Ackermannviridae	9	2	0	Low-quality	Genome-fragment	281	8.03231
OC3_50m	OC3_50m_contig_3221554	vibrant	5009	Viruses;Duplodnaviria;Heunggongvirae;Uroviricota;Caudoviricetes;;	7	4	0	Low-quality	Genome-fragment	495	14.2157
OC3_50m	OC3_50m_contig_1928709	genomad	5009	Viruses;Duplodnaviria;Heunggongvirae;Uroviricota;Caudoviricetes;;	7	1	2	Low-quality	Genome-fragment	429	12.0002
OC3_50m	OC3_50m_contig_5065292	genomad	5009	Viruses;Varidnaviria;Bamfordvirae;Nucleocytoviricota;Megaviricetes;;	7	2	0	Low-quality	Genome-fragment	241	7.08253
OC2_50m	OC2_50m_contig_4322057	vibrant	5009	Viruses;Varidnaviria;Bamfordvirae;Nucleocytoviricota;Megaviricetes;Algavirales;Phycodnaviridae	6	0	0	Not-determined	Genome-fragment	400	9.97798
OC4_150m	OC4_150m_contig_5242563	genomad	5009	Viruses;Duplodnaviria;Heunggongvirae;Uroviricota;Caudoviricetes;;	1	1	0	Low-quality	Genome-fragment	332	7.99115
OC5_50m	OC5_50m_contig_985789	genomad	5009	Viruses;Duplodnaviria;Heunggongvirae;Uroviricota;Caudoviricetes;;Kyanoviridae	1	1	0	Low-quality	Genome-fragment	532	13.6929
OC2_150m	OC2_150m_contig_3566869	vibrant	5009	Viruses;Duplodnaviria;Heunggongvirae;Uroviricota;Caudoviricetes;;	5	4	0	Low-quality	Genome-fragment	561	14.424
OC4_150m	OC4_150m_contig_729887	genomad	5010	Viruses;Duplodnaviria;Heunggongvirae;Uroviricota;Caudoviricetes;;	14	0	0	Low-quality	Genome-fragment	543	13.772
OC2_500m	OC2_500m_contig_1935873	genomad	5010	Unclassified	8	0	0	Not-determined	Genome-fragment	377	10.0107
OC6_150m	OC6_150m_contig_5635636	genomad	5010	Viruses;Varidnaviria;Bamfordvirae;Nucleocytoviricota;Megaviricetes;;	7	1	0	Low-quality	Genome-fragment	515	14.299
OC5_50m	OC5_50m_contig_466418	vibrant	5010	Viruses;Duplodnaviria;Heunggongvirae;Uroviricota;Caudoviricetes;;	10	4	1	Low-quality	Genome-fragment	517	13.7926
OC4_50m	OC4_50m_contig_4695072	genomad	5010	Viruses;Varidnaviria;Bamfordvirae;Nucleocytoviricota;Megaviricetes;Algavirales;Phycodnaviridae	9	1	0	Low-quality	Genome-fragment	1023	24.5261
OC4_2000m	OC4_2000m_contig_2575030	genomad	5010	Viruses;Duplodnaviria;Heunggongvirae;Uroviricota;Caudoviricetes;;	6	0	5	Low-quality	Genome-fragment	1836	45.9619
OC2_50m	OC2_50m_contig_1706498	genomad	5011	Viruses;Duplodnaviria;Heunggongvirae;Uroviricota;Caudoviricetes;;	7	3	0	Low-quality	Genome-fragment	596	14.8175
OC2_50m	OC2_50m_contig_1189107	genomad	5011	Unclassified	2	1	0	Low-quality	Genome-fragment	488	12.6447
OC6_50m	OC6_50m_contig_2363103	vibrant	5011	Viruses;Duplodnaviria;Heunggongvirae;Uroviricota;Caudoviricetes;;Kyanoviridae	10	6	0	Low-quality	Genome-fragment	6054	173.835
OC4_150m	OC4_150m_contig_3806582	genomad	5011	Viruses;Duplodnaviria;Heunggongvirae;Uroviricota;Caudoviricetes;;	9	1	0	Low-quality	Genome-fragment	388	9.95927
OC4_150m	OC4_150m_contig_4133167	genomad	5011	Viruses;Duplodnaviria;Heunggongvirae;Uroviricota;Caudoviricetes;;	6	0	1	Low-quality	Genome-fragment	4854	124.767
OC2_500m	OC2_500m_contig_306141	genomad	5011	Viruses;Duplodnaviria;Heunggongvirae;Uroviricota;Caudoviricetes;;	6	0	1	Not-determined	Genome-fragment	779	19.999
OC6_150m	OC6_150m_contig_878192	genomad	5011	Viruses;Duplodnaviria;Heunggongvirae;Uroviricota;Caudoviricetes;;	13	2	1	Low-quality	Genome-fragment	3188	90.2991
OC5_50m	OC5_50m_contig_2635195	vibrant	5011	Viruses;Duplodnaviria;Heunggongvirae;Uroviricota;Caudoviricetes;;Kyanoviridae	9	2	0	Low-quality	Genome-fragment	432	11.043
OC2_150m	OC2_150m_contig_2031358	genomad	5011	Viruses;Duplodnaviria;Heunggongvirae;Uroviricota;Caudoviricetes;;	6	0	1	Low-quality	Genome-fragment	2062	52.2966
OC3_150m	OC3_150m_contig_3390437	genomad	5011	Viruses;Duplodnaviria;Heunggongvirae;Uroviricota;Caudoviricetes;;	8	3	0	Low-quality	Genome-fragment	450	12.885
OC2_500m	OC2_500m_contig_2975537	genomad	5012	Viruses;Duplodnaviria;Heunggongvirae;Uroviricota;Caudoviricetes;;	6	0	0	Low-quality	Genome-fragment	402	10.4607
OC6_150m	OC6_150m_contig_930746	genomad	5012	Viruses;Duplodnaviria;Heunggongvirae;Uroviricota;Caudoviricetes;;Autographiviridae	7	3	0	Low-quality	Genome-fragment	606	16.6152
OC2_150m	OC2_150m_contig_3465873	genomad	5012	Viruses;Duplodnaviria;Heunggongvirae;Uroviricota;Caudoviricetes;;	6	0	0	Not-determined	Genome-fragment	659	17.1452
OC4_50m	OC4_50m_contig_1893185	genomad	5012	Viruses;Duplodnaviria;Heunggongvirae;Uroviricota;Caudoviricetes;;	6	5	0	Low-quality	Genome-fragment	412	10.4148
OC3_50m	OC3_50m_contig_58341	genomad	5013	Viruses;Duplodnaviria;Heunggongvirae;Uroviricota;Caudoviricetes;;	6	0	0	Not-determined	Genome-fragment	574	16.371
OC2_50m	OC2_50m_contig_4015039	genomad	5013	Unclassified	1	0	0	Not-determined	Genome-fragment	7151	155.206
OC6_1000m	OC6_1000m_contig_3740922	genomad	5013	Viruses;Duplodnaviria;Heunggongvirae;Uroviricota;Caudoviricetes;;	6	0	2	Not-determined	Genome-fragment	11091	318.008
OC3_500m	OC3_500m_contig_2871744	vibrant	5013	not assigned	4	1	0	Low-quality	Genome-fragment	499	14.1633
OC4_50m	OC4_50m_contig_2674170	vibrant	5013	Viruses;Duplodnaviria;Heunggongvirae;Uroviricota;Caudoviricetes;;	9	1	0	Low-quality	Genome-fragment	626	16.2842
OC4_50m	OC4_50m_contig_4321675	genomad	5013	Viruses;Duplodnaviria;Heunggongvirae;Uroviricota;Caudoviricetes;;	5	0	1	Not-determined	Genome-fragment	1108	28.0812
OC4_50m	OC4_50m_contig_2737832	genomad	5013	Viruses;Duplodnaviria;Heunggongvirae;Uroviricota;Caudoviricetes;;	15	6	0	Low-quality	Genome-fragment	517	13.0397
OC4_50m	OC4_50m_contig_1609796	genomad	5013	Viruses;Duplodnaviria;Heunggongvirae;Uroviricota;Caudoviricetes;;	6	1	0	Low-quality	Genome-fragment	455	11.8503
OC3_50m	OC3_50m_contig_5568703	genomad	5014	Unclassified	3	0	3	Not-determined	Genome-fragment	454	12.8509
OC3_50m	OC3_50m_contig_2853316	genomad	5014	Viruses;Duplodnaviria;Heunggongvirae;Uroviricota;Caudoviricetes;;Kyanoviridae	7	0	0	Not-determined	Genome-fragment	3881	109.973
OC2_50m	OC2_50m_contig_3810283	genomad	5014	Viruses;Duplodnaviria;Heunggongvirae;Uroviricota;Caudoviricetes;;	8	3	0	Low-quality	Genome-fragment	458	12.2862
OC5_1000m	OC5_1000m_contig_766937	vibrant	5014	Viruses;Duplodnaviria;Heunggongvirae;Uroviricota;Caudoviricetes;;Kyanoviridae	5	2	0	Low-quality	Genome-fragment	503	12.8357
OC4_150m	OC4_150m_contig_245840	vibrant	5014	Viruses;Duplodnaviria;Heunggongvirae;Uroviricota;Caudoviricetes;;	7	2	0	Low-quality	Genome-fragment	337	8.83183
OC2_500m	OC2_500m_contig_3417063	vibrant	5014	Viruses;Duplodnaviria;Heunggongvirae;Uroviricota;Caudoviricetes;;	6	3	0	Low-quality	Genome-fragment	502	12.9046
OC2_500m	OC2_500m_contig_1486040	genomad	5014	Viruses;Duplodnaviria;Heunggongvirae;Uroviricota;Caudoviricetes;;	7	0	1	Not-determined	Genome-fragment	704	18.9916
OC6_150m	OC6_150m_contig_1686407	vibrant	5014	not assigned	6	0	0	Not-determined	Genome-fragment	789	22.4274
OC2_150m	OC2_150m_contig_4221599	genomad	5014	Viruses;Duplodnaviria;Heunggongvirae;Uroviricota;Caudoviricetes;;	8	0	0	Not-determined	Genome-fragment	1662	41.9984
OC2_150m	OC2_150m_contig_364698	genomad	5014	Viruses;Duplodnaviria;Heunggongvirae;Uroviricota;Caudoviricetes;;	7	3	0	Low-quality	Genome-fragment	319	7.91612
OC4_50m	OC4_50m_contig_930199	genomad	5014	Viruses;Duplodnaviria;Heunggongvirae;Uroviricota;Caudoviricetes;;	8	0	0	Low-quality	Genome-fragment	784	19.9681
OC6_500m	OC6_500m_contig_3613597	vibrant	5014	not assigned	9	0	2	Not-determined	Genome-fragment	399	11.4607
OC3_50m	OC3_50m_contig_3108822	genomad	5015	Viruses;Duplodnaviria;Heunggongvirae;Uroviricota;Caudoviricetes;;	8	1	1	Low-quality	Genome-fragment	942	27.253
OC3_50m	OC3_50m_contig_3037158	genomad	5015	Viruses;Duplodnaviria;Heunggongvirae;Uroviricota;Caudoviricetes;;	6	1	1	Low-quality	Genome-fragment	343	9.82549
OC4_1000m	OC4_1000m_contig_1710068	genomad	5015	Viruses;Duplodnaviria;Heunggongvirae;Uroviricota;Caudoviricetes;;Autographiviridae	4	1	0	Low-quality	Genome-fragment	404	9.95128
OC4_50m	OC4_50m_contig_348687	genomad	5015	Viruses;Varidnaviria;Bamfordvirae;Nucleocytoviricota;Megaviricetes;Algavirales;Phycodnaviridae	13	6	0	Low-quality	Genome-fragment	703	17.5786
OC4_50m	OC4_50m_contig_2279441	genomad	5015	Viruses;Duplodnaviria;Heunggongvirae;Uroviricota;Caudoviricetes;;	11	1	0	Low-quality	Genome-fragment	344	8.59507
OC4_50m	OC4_50m_contig_2156968	genomad	5015	Viruses;Duplodnaviria;Heunggongvirae;Uroviricota;Caudoviricetes;;	4	1	0	Low-quality	Genome-fragment	272	6.82117
OC4_500m	OC4_500m_contig_3334753	vibrant	5015	Viruses;Duplodnaviria;Heunggongvirae;Uroviricota;Caudoviricetes;;Demerecviridae	7	4	0	Low-quality	Genome-fragment	508	13.1464
OC3_3000m	OC3_3000m_contig_3540651	genomad	5016	Viruses;Duplodnaviria;Heunggongvirae;Uroviricota;Caudoviricetes;;Autographiviridae	8	3	0	Low-quality	Genome-fragment	324	9.4813
OC3_50m	OC3_50m_contig_5397827	genomad	5016	Viruses;Duplodnaviria;Heunggongvirae;Uroviricota;Caudoviricetes;;	10	0	0	Not-determined	Genome-fragment	273	7.84875
OC5_1000m	OC5_1000m_contig_2321880	genomad	5016	Viruses;Duplodnaviria;Heunggongvirae;Uroviricota;Caudoviricetes;;	11	0	0	Not-determined	Genome-fragment	323	8.44431
OC5_3000m	OC5_3000m_contig_1518452	genomad	5016	Unclassified	2	0	2	Low-quality	Genome-fragment	370	9.52199
OC5_3000m	OC5_3000m_contig_2742189	genomad	5016	Viruses;Duplodnaviria;Heunggongvirae;Uroviricota;Caudoviricetes;;	11	2	0	Low-quality	Genome-fragment	392	9.83991
OC2_500m	OC2_500m_contig_1968035	vibrant	5016	not assigned	6	0	0	Not-determined	Genome-fragment	3962	102.85
OC6_150m	OC6_150m_contig_4761135	genomad	5016	Viruses;Varidnaviria;Bamfordvirae;Preplasmiviricota;Maveriviricetes;Priklausovirales;Lavidaviridae	8	1	0	Low-quality	Genome-fragment	572	16.195
OC2_150m	OC2_150m_contig_2213675	vibrant	5016	Viruses;Duplodnaviria;Heunggongvirae;Uroviricota;Caudoviricetes;;	9	4	2	Low-quality	Genome-fragment	488	12.434
OC4_50m	OC4_50m_contig_3439326	vibrant	5016	Viruses;Duplodnaviria;Heunggongvirae;Uroviricota;Caudoviricetes;;	10	2	0	Low-quality	Genome-fragment	323	8.10378
OC3_150m	OC3_150m_contig_3248125	genomad	5016	Viruses;Duplodnaviria;Heunggongvirae;Uroviricota;Caudoviricetes;;	5	0	2	Not-determined	Genome-fragment	729	20.8364
OC5_2000m	OC5_2000m_contig_2404081	genomad	5016	Viruses;Duplodnaviria;Heunggongvirae;Uroviricota;Caudoviricetes;;	10	0	1	Not-determined	Genome-fragment	1549	37.9186
OC3_3000m	OC3_3000m_contig_1965524	vibrant	5017	Viruses;Duplodnaviria;Heunggongvirae;Uroviricota;Caudoviricetes;;	13	1	0	Low-quality	Genome-fragment	383	10.5537
OC3_50m	OC3_50m_contig_3021211	vibrant	5017	not assigned	7	0	0	Not-determined	Genome-fragment	193	5.56524
OC2_50m	OC2_50m_contig_3516056	genomad	5017	Unclassified	2	0	1	Not-determined	Genome-fragment	1824	46.8913
OC6_50m	OC6_50m_contig_6094966	vibrant	5017	not assigned	4	0	2	Low-quality	Genome-fragment	878	23.3
OC5_150m	OC5_150m_contig_273138	vibrant	5017	Viruses;Varidnaviria;Bamfordvirae;Nucleocytoviricota;Megaviricetes;Imitervirales;Mimiviridae	4	2	0	Low-quality	Genome-fragment	2205	51.111
OC4_150m	OC4_150m_contig_2925326	genomad	5017	Unclassified	9	0	0	Low-quality	Genome-fragment	492	12.8046
OC6_2000m	OC6_2000m_contig_878954	vibrant	5017	Viruses;Duplodnaviria;Heunggongvirae;Uroviricota;Caudoviricetes;;	4	2	0	Low-quality	Genome-fragment	564	16.2377
OC6_3000m	OC6_3000m_contig_1945614	genomad	5017	Viruses;Duplodnaviria;Heunggongvirae;Uroviricota;Caudoviricetes;;	7	2	0	Low-quality	Genome-fragment	300	8.56749
OC6_3000m	OC6_3000m_contig_2049847	genomad	5017	Viruses;Duplodnaviria;Heunggongvirae;Uroviricota;Caudoviricetes;;	5	2	0	Low-quality	Genome-fragment	276	7.73166
OC3_500m	OC3_500m_contig_1041034	genomad	5017	Viruses;Varidnaviria;Bamfordvirae;Nucleocytoviricota;Megaviricetes;Algavirales;Phycodnaviridae	8	2	0	Low-quality	Genome-fragment	465	12.7284
OC3_500m	OC3_500m_contig_470299	genomad	5017	Viruses;Duplodnaviria;Heunggongvirae;Uroviricota;Caudoviricetes;;	1	1	0	Low-quality	Genome-fragment	503	14.2833
OC4_50m	OC4_50m_contig_1138057	genomad	5017	Viruses;Duplodnaviria;Heunggongvirae;Uroviricota;Caudoviricetes;;	7	5	0	Low-quality	Genome-fragment	846	21.2314
OC3_150m	OC3_150m_contig_728581	vibrant	5017	Viruses;Duplodnaviria;Heunggongvirae;Uroviricota;Caudoviricetes;;	9	1	1	Low-quality	Genome-fragment	358	10.4754
OC3_150m	OC3_150m_contig_3949943	genomad	5017	Unclassified	4	0	1	Not-determined	Genome-fragment	1292	36.5811
OC3_150m	OC3_150m_contig_1468110	genomad	5017	Unclassified	1	0	0	Not-determined	Genome-fragment	290	8.34374
OC6_4000m	OC6_4000m_contig_150006	genomad	5017	Viruses;Duplodnaviria;Heunggongvirae;Uroviricota;Caudoviricetes;;	10	0	0	Not-determined	Genome-fragment	326	9.48572
OC3_2000m	OC3_2000m_contig_2421404	vibrant	5017	not assigned	6	0	0	Not-determined	Genome-fragment	670	18.9523
OC3_2000m	OC3_2000m_contig_952191	genomad	5017	Viruses;Duplodnaviria;Heunggongvirae;Uroviricota;Caudoviricetes;;	5	0	0	Not-determined	Genome-fragment	3000	83.8434
OC3_50m	OC3_50m_contig_860162	genomad	5018	Viruses;Duplodnaviria;Heunggongvirae;Uroviricota;Caudoviricetes;;	4	4	0	Low-quality	Genome-fragment	6405	183.761
OC2_50m	OC2_50m_contig_963089	genomad	5018	Viruses;Duplodnaviria;Heunggongvirae;Uroviricota;Caudoviricetes;;	13	3	0	Low-quality	Genome-fragment	771	19.584
OC5_500m	OC5_500m_contig_396632	genomad	5018	Unclassified	15	0	0	Not-determined	Genome-fragment	641	16.2309
OC5_3000m	OC5_3000m_contig_1987640	genomad	5018	Unclassified	3	0	0	Not-determined	Genome-fragment	420	10.5649
OC5_3000m	OC5_3000m_contig_1602242	genomad	5018	Viruses;Duplodnaviria;Heunggongvirae;Uroviricota;Caudoviricetes;;Demerecviridae	7	2	0	Low-quality	Genome-fragment	1049	26.0764
OC6_150m	OC6_150m_contig_3042425	vibrant	5018	Viruses;Duplodnaviria;Heunggongvirae;Uroviricota;Caudoviricetes;;	7	3	0	Low-quality	Genome-fragment	265	7.6249
OC4_50m	OC4_50m_contig_4601476	genomad	5018	Viruses;Duplodnaviria;Heunggongvirae;Uroviricota;Caudoviricetes;;	1	0	0	Not-determined	Genome-fragment	1496	35.84
OC4_50m	OC4_50m_contig_2722320	genomad	5018	Viruses;Varidnaviria;Bamfordvirae;Nucleocytoviricota;Megaviricetes;Algavirales;Phycodnaviridae	5	0	1	Low-quality	Genome-fragment	629	15.6931
OC4_50m	OC4_50m_contig_3523826	genomad	5018	Viruses;Varidnaviria;Bamfordvirae;Nucleocytoviricota;Megaviricetes;Imitervirales;Mimiviridae	7	2	0	Low-quality	Genome-fragment	2456	61.8735
OC3_50m	OC3_50m_contig_3274201	genomad	5019	Viruses;Duplodnaviria;Heunggongvirae;Uroviricota;Caudoviricetes;;	3	3	0	Low-quality	Genome-fragment	551	16.0448
OC2_500m	OC2_500m_contig_1804450	genomad	5019	Unclassified	1	0	0	Not-determined	Genome-fragment	406	10.4371
OC5_50m	OC5_50m_contig_3417512	genomad	5019	Viruses;Duplodnaviria;Heunggongvirae;Uroviricota;Caudoviricetes;;Kyanoviridae	5	4	0	Low-quality	Genome-fragment	1082	27.6576
OC4_50m	OC4_50m_contig_2339076	vibrant	5019	Viruses;Duplodnaviria;Heunggongvirae;Uroviricota;Caudoviricetes;;	8	4	0	Low-quality	Genome-fragment	1864	49.2485
OC3_50m	OC3_50m_contig_852039	genomad	5020	Unclassified	9	1	1	Low-quality	Genome-fragment	477	13.1398
OC3_50m	OC3_50m_contig_2015371	genomad	5020	Viruses;Duplodnaviria;Heunggongvirae;Uroviricota;Caudoviricetes;;	4	1	0	Low-quality	Genome-fragment	294	8.40021
OC2_50m	OC2_50m_contig_54452	genomad	5020	Unclassified	1	0	0	Not-determined	Genome-fragment	421	10.7012
OC6_50m	OC6_50m_contig_2283451	vibrant	5020	Viruses;Duplodnaviria;Heunggongvirae;Uroviricota;Caudoviricetes;;	5	4	0	Low-quality	Genome-fragment	654	18.6573
OC6_50m	OC6_50m_contig_4254283	genomad	5020	Viruses;Duplodnaviria;Heunggongvirae;Uroviricota;Caudoviricetes;;	2	1	0	Low-quality	Genome-fragment	435	11.2429
OC5_50m	OC5_50m_contig_3574440	genomad	5020	Viruses;Duplodnaviria;Heunggongvirae;Uroviricota;Caudoviricetes;;Autographiviridae	9	6	0	Low-quality	Genome-fragment	2055	52.6411
OC2_150m	OC2_150m_contig_993720	vibrant	5020	Viruses;Duplodnaviria;Heunggongvirae;Uroviricota;Caudoviricetes;;	5	4	0	Low-quality	Genome-fragment	792	20.3103
OC2_150m	OC2_150m_contig_69175	genomad	5020	Unclassified	1	0	0	Not-determined	Genome-fragment	2344	59.2384
OC3_150m	OC3_150m_contig_1731799	vibrant	5020	Viruses;Duplodnaviria;Heunggongvirae;Uroviricota;Caudoviricetes;;	6	3	0	Low-quality	Genome-fragment	525	15.1661
OC3_1000m	OC3_1000m_contig_548554	genomad	5021	Unclassified	7	0	0	Not-determined	Genome-fragment	336	9.64812
OC3_50m	OC3_50m_contig_2894011	vibrant	5021	Viruses;Duplodnaviria;Heunggongvirae;Uroviricota;Caudoviricetes;;	6	2	0	Low-quality	Genome-fragment	1197	34.2868
OC3_50m	OC3_50m_contig_3127206	genomad	5021	Unclassified	6	0	1	Not-determined	Genome-fragment	296	8.60316
OC4_150m	OC4_150m_contig_3984922	genomad	5021	Viruses;Duplodnaviria;Heunggongvirae;Uroviricota;Caudoviricetes;;	6	0	0	Not-determined	Genome-fragment	404	10.3065
OC4_150m	OC4_150m_contig_582268	genomad	5021	Viruses;Duplodnaviria;Heunggongvirae;Uroviricota;Caudoviricetes;;	9	0	1	Not-determined	Genome-fragment	356	8.94436
OC2_150m	OC2_150m_contig_1798461	genomad	5021	Unclassified	3	1	0	Low-quality	Genome-fragment	253	6.39212
OC4_50m	OC4_50m_contig_167036	genomad	5021	Viruses;Duplodnaviria;Heunggongvirae;Uroviricota;Caudoviricetes;;	12	0	0	Low-quality	Genome-fragment	477	11.9684
OC3_150m	OC3_150m_contig_1328443	genomad	5021	Viruses;Duplodnaviria;Heunggongvirae;Uroviricota;Caudoviricetes;;	13	0	3	Not-determined	Genome-fragment	310	8.91727
OC4_500m	OC4_500m_contig_4115544	genomad	5021	Viruses;Duplodnaviria;Heunggongvirae;Uroviricota;Caudoviricetes;;	4	3	0	Low-quality	Genome-fragment	420	11.0987
OC3_3000m	OC3_3000m_contig_3161232	genomad	5022	Unclassified	1	0	0	Not-determined	Genome-fragment	534	15.4801
OC3_3000m	OC3_3000m_contig_1361250	genomad	5022	Viruses;Duplodnaviria;Heunggongvirae;Uroviricota;Caudoviricetes;;	2	0	2	Low-quality	Genome-fragment	1139	32.7042
OC6_50m	OC6_50m_contig_1797605	vibrant	5022	Viruses;Duplodnaviria;Heunggongvirae;Uroviricota;Caudoviricetes;;	6	0	1	Low-quality	Genome-fragment	1308	36.9013
OC5_50m	OC5_50m_contig_3109827	genomad	5022	Viruses;Duplodnaviria;Heunggongvirae;Uroviricota;Caudoviricetes;;	7	5	0	Low-quality	Genome-fragment	560	14.5355
OC4_50m	OC4_50m_contig_2341751	vibrant	5022	Viruses;Duplodnaviria;Heunggongvirae;Uroviricota;Caudoviricetes;;	5	1	0	Low-quality	Genome-fragment	702	17.7126
OC4_50m	OC4_50m_contig_3042552	genomad	5022	Viruses;Duplodnaviria;Heunggongvirae;Uroviricota;Caudoviricetes;;	4	3	0	Low-quality	Genome-fragment	383	9.84791
OC6_4000m	OC6_4000m_contig_361510	vibrant	5022	Viruses;Duplodnaviria;Heunggongvirae;Uroviricota;Caudoviricetes;;	12	2	0	Low-quality	Genome-fragment	935	26.65
OC3_50m	OC3_50m_contig_2988791	genomad	5023	Viruses;Duplodnaviria;Heunggongvirae;Uroviricota;Caudoviricetes;;	2	1	0	Low-quality	Genome-fragment	582	15.2896
OC3_50m	OC3_50m_contig_2222654	genomad	5023	Viruses;Duplodnaviria;Heunggongvirae;Uroviricota;Caudoviricetes;;	6	0	1	Low-quality	Genome-fragment	251	7.1851
OC6_50m	OC6_50m_contig_772542	vibrant	5023	Viruses;Duplodnaviria;Heunggongvirae;Uroviricota;Caudoviricetes;;	4	2	0	Low-quality	Genome-fragment	739	20.4599
OC6_50m	OC6_50m_contig_3544653	genomad	5023	Unclassified	9	0	1	Not-determined	Genome-fragment	380	11.1289
OC5_150m	OC5_150m_contig_446008	genomad	5023	Viruses;Varidnaviria;Bamfordvirae;Preplasmiviricota;Maveriviricetes;Priklausovirales;Lavidaviridae	6	0	0	Not-determined	Genome-fragment	331	8.1613
OC4_150m	OC4_150m_contig_4540287	vibrant	5023	not assigned	9	0	3	Not-determined	Genome-fragment	277	6.96204
OC6_150m	OC6_150m_contig_2166861	genomad	5023	Viruses;Duplodnaviria;Heunggongvirae;Uroviricota;Caudoviricetes;;	10	3	1	Low-quality	Genome-fragment	396	11.2487
OC5_50m	OC5_50m_contig_3670804	genomad	5023	Viruses;Duplodnaviria;Heunggongvirae;Uroviricota;Caudoviricetes;;	10	3	2	Low-quality	Genome-fragment	590	15.4886
OC4_50m	OC4_50m_contig_1960005	genomad	5023	Viruses;Duplodnaviria;Heunggongvirae;Uroviricota;Caudoviricetes;;Demerecviridae	8	3	0	Low-quality	Genome-fragment	994	24.8537
OC3_150m	OC3_150m_contig_5835620	vibrant	5023	Viruses;Duplodnaviria;Heunggongvirae;Uroviricota;Caudoviricetes;;	4	1	0	Low-quality	Genome-fragment	335	9.40509
OC6_4000m	OC6_4000m_contig_986765	genomad	5023	Viruses;Duplodnaviria;Heunggongvirae;Uroviricota;Caudoviricetes;;	5	0	4	Not-determined	Genome-fragment	408	11.7726
OC6_4000m	OC6_4000m_contig_3590759	genomad	5023	Viruses;Duplodnaviria;Heunggongvirae;Uroviricota;Caudoviricetes;;	8	0	2	Low-quality	Genome-fragment	1004	28.3035
OC5_2000m	OC5_2000m_contig_188895	genomad	5023	Unclassified	6	0	2	Not-determined	Genome-fragment	1101	27.951
OC3_2000m	OC3_2000m_contig_1295052	genomad	5023	Viruses;Duplodnaviria;Heunggongvirae;Uroviricota;Caudoviricetes;;	7	1	0	Low-quality	Genome-fragment	420	12.0612
OC3_50m	OC3_50m_contig_4292470	genomad	5024	Viruses;Varidnaviria;Bamfordvirae;Nucleocytoviricota;Megaviricetes;Imitervirales;Mimiviridae	7	2	0	Low-quality	Genome-fragment	1315	36.0297
OC2_50m	OC2_50m_contig_3787140	vibrant	5024	Viruses;Duplodnaviria;Heunggongvirae;Uroviricota;Caudoviricetes;;Kyanoviridae	5	1	0	Low-quality	Genome-fragment	336	8.95753
OC2_50m	OC2_50m_contig_189211	genomad	5024	Viruses;Duplodnaviria;Heunggongvirae;Uroviricota;Caudoviricetes;;	6	0	5	Low-quality	Genome-fragment	461	11.5849
OC6_50m	OC6_50m_contig_5001318	vibrant	5024	Viruses;Duplodnaviria;Heunggongvirae;Uroviricota;Caudoviricetes;;	9	5	0	Low-quality	Genome-fragment	925	26.6968
OC5_1000m	OC5_1000m_contig_593132	genomad	5024	Viruses;Duplodnaviria;Heunggongvirae;Uroviricota;Caudoviricetes;;Schitoviridae	5	5	0	Low-quality	Genome-fragment	376	9.66762
OC4_150m	OC4_150m_contig_3737495	genomad	5024	Viruses;Duplodnaviria;Heunggongvirae;Uroviricota;Caudoviricetes;;	6	2	1	Low-quality	Genome-fragment	768	19.9389
OC2_500m	OC2_500m_contig_2918142	genomad	5024	Unclassified	3	1	0	Medium-quality	Genome-fragment	748	17.9795
OC6_2000m	OC6_2000m_contig_2480506	vibrant	5024	not assigned	6	0	0	Not-determined	Genome-fragment	1066	22.8067
OC2_150m	OC2_150m_contig_4304893	genomad	5024	Viruses;Duplodnaviria;Heunggongvirae;Uroviricota;Caudoviricetes;;	6	3	0	Low-quality	Genome-fragment	1582	40.0086
OC4_50m	OC4_50m_contig_1164337	genomad	5024	Viruses;Duplodnaviria;Heunggongvirae;Uroviricota;Caudoviricetes;;Kyanoviridae	9	2	0	Low-quality	Genome-fragment	1019	26.38
OC3_150m	OC3_150m_contig_4646415	genomad	5024	Viruses;Duplodnaviria;Heunggongvirae;Uroviricota;Caudoviricetes;Crassvirales;	3	1	0	Low-quality	Genome-fragment	402	11.4992
OC3_50m	OC3_50m_contig_4316584	vibrant	5025	Viruses;Duplodnaviria;Heunggongvirae;Uroviricota;Caudoviricetes;;	11	0	0	Not-determined	Genome-fragment	1126	31.7266
OC2_50m	OC2_50m_contig_3622600	genomad	5025	Viruses;Duplodnaviria;Heunggongvirae;Uroviricota;Caudoviricetes;;	14	0	1	Low-quality	Genome-fragment	291	7.46749
OC6_50m	OC6_50m_contig_4749809	genomad	5025	Viruses;Duplodnaviria;Heunggongvirae;Uroviricota;Caudoviricetes;;	2	2	0	Low-quality	Genome-fragment	646	18.6392
OC4_3000m	OC4_3000m_contig_2587411	vibrant	5025	Viruses;Duplodnaviria;Heunggongvirae;Uroviricota;Caudoviricetes;;	6	1	0	Low-quality	Genome-fragment	428	10.913
OC4_150m	OC4_150m_contig_3535770	vibrant	5025	Viruses;Duplodnaviria;Heunggongvirae;Uroviricota;Caudoviricetes;;	7	5	0	Low-quality	Genome-fragment	769	19.8722
OC6_2000m	OC6_2000m_contig_3307148	genomad	5025	Viruses;Duplodnaviria;Heunggongvirae;Uroviricota;Caudoviricetes;;	3	3	0	Low-quality	Genome-fragment	287	8.27385
OC4_50m	OC4_50m_contig_2560634	vibrant	5025	Viruses;Duplodnaviria;Heunggongvirae;Uroviricota;Caudoviricetes;;	4	3	0	Low-quality	Genome-fragment	1412	36.7614
OC4_50m	OC4_50m_contig_1085691	genomad	5025	Viruses;Duplodnaviria;Heunggongvirae;Uroviricota;Caudoviricetes;;	8	4	0	Low-quality	Genome-fragment	328	8.41272
OC3_3000m	OC3_3000m_contig_1970460	genomad	5026	Viruses;Duplodnaviria;Heunggongvirae;Uroviricota;Caudoviricetes;;	10	0	1	Not-determined	Genome-fragment	2536	72.2955
OC6_50m	OC6_50m_contig_4644965	genomad	5026	Viruses;Duplodnaviria;Heunggongvirae;Uroviricota;Caudoviricetes;;	5	4	0	Low-quality	Genome-fragment	644	18.5059
OC4_3000m	OC4_3000m_contig_3374199	genomad	5026	Viruses;Duplodnaviria;Heunggongvirae;Uroviricota;Caudoviricetes;;	12	1	0	Low-quality	Genome-fragment	332	8.12941
OC4_150m	OC4_150m_contig_1324829	vibrant	5026	Viruses;Duplodnaviria;Heunggongvirae;Uroviricota;Caudoviricetes;;	9	5	0	Low-quality	Genome-fragment	360	9.12633
OC4_150m	OC4_150m_contig_4738355	genomad	5026	Viruses;Duplodnaviria;Heunggongvirae;Uroviricota;Caudoviricetes;;	6	0	2	Low-quality	Genome-fragment	4083	103.087
OC4_150m	OC4_150m_contig_240929	genomad	5026	Unclassified	8	0	5	Low-quality	Genome-fragment	2707	68.943
OC4_150m	OC4_150m_contig_2748828	genomad	5026	Viruses;Duplodnaviria;Heunggongvirae;Uroviricota;Caudoviricetes;;	6	2	2	Low-quality	Genome-fragment	292	7.35644
OC4_150m	OC4_150m_contig_2975004	genomad	5026	Viruses;Duplodnaviria;Heunggongvirae;Uroviricota;Caudoviricetes;;	1	1	0	Low-quality	Genome-fragment	1981	51.3642
OC4_50m	OC4_50m_contig_3421519	genomad	5026	Viruses;Duplodnaviria;Heunggongvirae;Uroviricota;Caudoviricetes;;	13	2	0	Low-quality	Genome-fragment	596	15.453
OC3_50m	OC3_50m_contig_1396202	genomad	5027	Viruses;Duplodnaviria;Heunggongvirae;Uroviricota;Caudoviricetes;;	11	1	1	Low-quality	Genome-fragment	349	9.79086
OC2_50m	OC2_50m_contig_2606738	genomad	5027	Unclassified	4	0	1	Not-determined	Genome-fragment	246	6.3822
OC5_3000m	OC5_3000m_contig_2435994	genomad	5027	Viruses;Duplodnaviria;Heunggongvirae;Uroviricota;Caudoviricetes;;	7	0	1	Not-determined	Genome-fragment	295	7.6465
OC6_3000m	OC6_3000m_contig_2769074	vibrant	5027	Viruses;Duplodnaviria;Heunggongvirae;Uroviricota;Caudoviricetes;;	5	2	0	Low-quality	Genome-fragment	345	10.1033
OC6_3000m	OC6_3000m_contig_1015000	genomad	5027	Viruses;Duplodnaviria;Heunggongvirae;Uroviricota;Caudoviricetes;;	7	0	0	Not-determined	Genome-fragment	884	23.6371
OC5_50m	OC5_50m_contig_3090839	genomad	5027	Unclassified	6	0	0	Not-determined	Genome-fragment	451	11.649
OC3_50m	OC3_50m_contig_5097226	vibrant	5028	Viruses;Duplodnaviria;Heunggongvirae;Uroviricota;Caudoviricetes;;	10	2	0	Low-quality	Genome-fragment	209	5.88048
OC5_500m	OC5_500m_contig_3232024	genomad	5028	Viruses;Duplodnaviria;Heunggongvirae;Uroviricota;Caudoviricetes;;	4	2	0	Low-quality	Genome-fragment	589	15.2226
OC5_150m	OC5_150m_contig_563853	genomad	5028	Viruses;Duplodnaviria;Heunggongvirae;Uroviricota;Caudoviricetes;;	8	6	0	Low-quality	Genome-fragment	405	10.1607
OC6_150m	OC6_150m_contig_3445398	genomad	5028	Viruses;Duplodnaviria;Heunggongvirae;Uroviricota;Caudoviricetes;;	6	1	0	Low-quality	Genome-fragment	453	13.0783
OC6_500m	OC6_500m_contig_3868667	vibrant	5028	Viruses;Duplodnaviria;Heunggongvirae;Uroviricota;Caudoviricetes;;Kyanoviridae	7	1	0	Low-quality	Genome-fragment	419	10.551
OC6_500m	OC6_500m_contig_610082	genomad	5028	Viruses;Duplodnaviria;Heunggongvirae;Uroviricota;Caudoviricetes;;	6	0	0	Low-quality	Genome-fragment	328	9.43706
OC3_3000m	OC3_3000m_contig_2359355	genomad	5029	Unclassified	4	1	0	Low-quality	Genome-fragment	573	15.7149
OC6_50m	OC6_50m_contig_1217327	genomad	5029	Viruses;Varidnaviria;Bamfordvirae;Nucleocytoviricota;Megaviricetes;Algavirales;Phycodnaviridae	5	0	0	Low-quality	Genome-fragment	686	19.3292
OC5_500m	OC5_500m_contig_1515966	genomad	5029	Viruses;Duplodnaviria;Heunggongvirae;Uroviricota;Caudoviricetes;;	2	2	0	Low-quality	Genome-fragment	392	9.81472
OC5_150m	OC5_150m_contig_2314856	genomad	5029	Viruses;Duplodnaviria;Heunggongvirae;Uroviricota;Caudoviricetes;;	7	6	0	Low-quality	Genome-fragment	366	9.58803
OC5_50m	OC5_50m_contig_1549932	genomad	5029	Viruses;Duplodnaviria;Heunggongvirae;Uroviricota;Caudoviricetes;;Kyanoviridae	6	1	0	Low-quality	Genome-fragment	640	16.4263
OC6_4000m	OC6_4000m_contig_2666533	genomad	5029	Viruses;Duplodnaviria;Heunggongvirae;Uroviricota;Caudoviricetes;;	7	0	1	Not-determined	Genome-fragment	2091	58.62
OC6_4000m	OC6_4000m_contig_2645602	genomad	5029	Viruses;Duplodnaviria;Heunggongvirae;Uroviricota;Caudoviricetes;;	10	2	0	Low-quality	Genome-fragment	348	9.95696
OC3_3000m	OC3_3000m_contig_2536127	genomad	5030	Unclassified	6	0	0	Not-determined	Genome-fragment	720	20.29
OC2_50m	OC2_50m_contig_165250	genomad	5030	Viruses;Duplodnaviria;Heunggongvirae;Uroviricota;Caudoviricetes;;	2	0	0	Not-determined	Genome-fragment	404	10.2342
OC3_500m	OC3_500m_contig_414419	genomad	5030	Unclassified	5	1	0	Low-quality	Genome-fragment	289	7.74098
OC3_500m	OC3_500m_contig_4915517	genomad	5030	Viruses;Varidnaviria;Bamfordvirae;Nucleocytoviricota;Megaviricetes;Algavirales;Phycodnaviridae	8	1	0	Low-quality	Genome-fragment	312	7.46926
OC6_150m	OC6_150m_contig_3542046	genomad	5030	Viruses;Duplodnaviria;Heunggongvirae;Uroviricota;Caudoviricetes;;	7	3	0	Low-quality	Genome-fragment	357	10.1266
OC2_150m	OC2_150m_contig_2492060	vibrant	5030	Viruses;Duplodnaviria;Heunggongvirae;Uroviricota;Caudoviricetes;;	6	2	0	Low-quality	Genome-fragment	462	11.9004
OC2_150m	OC2_150m_contig_1456057	genomad	5030	Viruses;Duplodnaviria;Heunggongvirae;Uroviricota;Caudoviricetes;;	5	2	0	Low-quality	Genome-fragment	3065	79.2537
OC6_4000m	OC6_4000m_contig_1373348	vibrant	5030	not assigned	6	1	0	Low-quality	Genome-fragment	198	5.59734
OC6_4000m	OC6_4000m_contig_1069975	genomad	5030	Viruses;Duplodnaviria;Heunggongvirae;Uroviricota;Caudoviricetes;;	7	5	0	Low-quality	Genome-fragment	243	6.94344
OC2_50m	OC2_50m_contig_3277017	vibrant	5031	Viruses;Duplodnaviria;Heunggongvirae;Uroviricota;Caudoviricetes;;	6	2	0	Low-quality	Genome-fragment	389	10.1625
OC2_50m	OC2_50m_contig_4108390	genomad	5031	Unclassified	2	0	0	Low-quality	Genome-fragment	759	19.5818
OC6_50m	OC6_50m_contig_2451432	genomad	5031	Viruses;Varidnaviria;Bamfordvirae;Nucleocytoviricota;Megaviricetes;Algavirales;Phycodnaviridae	7	0	1	Not-determined	Genome-fragment	378	10.3971
OC5_150m	OC5_150m_contig_1554010	genomad	5031	Unclassified	2	0	0	Not-determined	Genome-fragment	302	6.94038
OC5_150m	OC5_150m_contig_1611662	genomad	5031	Unclassified	2	0	0	Not-determined	Genome-fragment	422	10.5108
OC4_150m	OC4_150m_contig_83853	genomad	5031	Viruses;Duplodnaviria;Heunggongvirae;Uroviricota;Caudoviricetes;;	5	1	0	Low-quality	Genome-fragment	278	6.92051
OC2_500m	OC2_500m_contig_208330	genomad	5031	Viruses;Duplodnaviria;Heunggongvirae;Uroviricota;Caudoviricetes;;	2	1	0	Low-quality	Genome-fragment	644	16.5585
OC5_50m	OC5_50m_contig_1915615	genomad	5031	Viruses;Duplodnaviria;Heunggongvirae;Uroviricota;Caudoviricetes;;	9	1	0	Low-quality	Genome-fragment	627	14.7455
OC3_150m	OC3_150m_contig_5478744	vibrant	5031	not assigned	4	0	1	Not-determined	Genome-fragment	3846	108.846
OC3_150m	OC3_150m_contig_5119139	genomad	5031	Viruses;Duplodnaviria;Heunggongvirae;Uroviricota;Caudoviricetes;;	5	1	0	Low-quality	Genome-fragment	312	9.0125
OC6_4000m	OC6_4000m_contig_3745942	genomad	5031	Viruses;Duplodnaviria;Heunggongvirae;Uroviricota;Caudoviricetes;;	7	5	0	Low-quality	Genome-fragment	285	8.00738
OC5_1000m	OC5_1000m_contig_1892736	genomad	5032	Viruses;Varidnaviria;Bamfordvirae;Nucleocytoviricota;Megaviricetes;Imitervirales;Mimiviridae	10	1	1	Low-quality	Genome-fragment	600	15.7364
OC4_150m	OC4_150m_contig_3161192	genomad	5032	Viruses;Duplodnaviria;Heunggongvirae;Uroviricota;Caudoviricetes;;	4	0	3	Low-quality	Genome-fragment	250	6.07784
OC4_150m	OC4_150m_contig_2239248	genomad	5032	Viruses;Duplodnaviria;Heunggongvirae;Uroviricota;Caudoviricetes;;	6	3	0	Low-quality	Genome-fragment	413	10.4809
OC2_150m	OC2_150m_contig_1047888	genomad	5032	Viruses;Duplodnaviria;Heunggongvirae;Uroviricota;Caudoviricetes;;	6	0	0	Not-determined	Genome-fragment	303	7.82405
OC4_50m	OC4_50m_contig_349656	genomad	5032	Viruses;Duplodnaviria;Heunggongvirae;Uroviricota;Caudoviricetes;;	13	2	1	Low-quality	Genome-fragment	1080	27.7794
OC4_50m	OC4_50m_contig_4401163	genomad	5032	Viruses;Duplodnaviria;Heunggongvirae;Uroviricota;Caudoviricetes;Crassvirales;	3	2	0	Low-quality	Genome-fragment	452	11.1702
OC3_3000m	OC3_3000m_contig_2605560	vibrant	5033	Viruses;Duplodnaviria;Heunggongvirae;Uroviricota;Caudoviricetes;;	9	2	0	Low-quality	Genome-fragment	542	11.1644
OC3_50m	OC3_50m_contig_2945763	genomad	5033	Viruses;Duplodnaviria;Heunggongvirae;Uroviricota;Caudoviricetes;;	4	3	0	Low-quality	Genome-fragment	405	11.5882
OC2_50m	OC2_50m_contig_1608943	vibrant	5033	Unclassified	11	0	2	Low-quality	Genome-fragment	397	10.2462
OC6_50m	OC6_50m_contig_7283686	genomad	5033	Viruses;Duplodnaviria;Heunggongvirae;Uroviricota;Caudoviricetes;;	3	0	0	Low-quality	Genome-fragment	295	8.30309
OC6_50m	OC6_50m_contig_4164603	genomad	5033	Viruses;Duplodnaviria;Heunggongvirae;Uroviricota;Caudoviricetes;;	7	7	0	Low-quality	Genome-fragment	2026	58.1388
OC5_3000m	OC5_3000m_contig_1495464	vibrant	5033	Unclassified	6	1	0	Low-quality	Genome-fragment	324	8.08458
OC2_500m	OC2_500m_contig_172328	vibrant	5033	Viruses;Duplodnaviria;Heunggongvirae;Uroviricota;Caudoviricetes;;	5	2	0	Low-quality	Genome-fragment	524	13.5546
OC6_3000m	OC6_3000m_contig_3820384	genomad	5033	Viruses;Duplodnaviria;Heunggongvirae;Uroviricota;Caudoviricetes;;	8	2	0	Low-quality	Genome-fragment	647	18.3178
OC6_150m	OC6_150m_contig_2783532	vibrant	5033	Viruses;Duplodnaviria;Heunggongvirae;Uroviricota;Caudoviricetes;;	4	4	0	Low-quality	Genome-fragment	323	8.98116
OC5_50m	OC5_50m_contig_444661	genomad	5033	Viruses;Duplodnaviria;Heunggongvirae;Uroviricota;Caudoviricetes;;	2	1	0	Low-quality	Genome-fragment	496	12.8427
OC2_150m	OC2_150m_contig_4180087	genomad	5033	Viruses;Duplodnaviria;Heunggongvirae;Uroviricota;Caudoviricetes;;	5	1	0	Low-quality	Genome-fragment	469	11.9363
OC4_50m	OC4_50m_contig_1257331	vibrant	5033	not assigned	6	0	1	Not-determined	Genome-fragment	559	14.2906
OC3_50m	OC3_50m_contig_2604098	genomad	5034	Viruses;Duplodnaviria;Heunggongvirae;Uroviricota;Caudoviricetes;;	12	2	1	Low-quality	Genome-fragment	715	20.2117
OC6_50m	OC6_50m_contig_229074	vibrant	5034	Viruses;Duplodnaviria;Heunggongvirae;Uroviricota;Caudoviricetes;;	11	1	0	Low-quality	Genome-fragment	1263	36.1773
OC6_50m	OC6_50m_contig_2293893	vibrant	5034	not assigned	8	1	0	Low-quality	Genome-fragment	860	23.3428
OC6_50m	OC6_50m_contig_384764	genomad	5034	Viruses;Duplodnaviria;Heunggongvirae;Uroviricota;Caudoviricetes;;	5	1	0	Low-quality	Genome-fragment	444	11.838
OC4_150m	OC4_150m_contig_2893070	genomad	5034	Viruses;Duplodnaviria;Heunggongvirae;Uroviricota;Caudoviricetes;;	7	0	4	Not-determined	Genome-fragment	1598	39.5792
OC5_50m	OC5_50m_contig_3275530	genomad	5034	Viruses;Duplodnaviria;Heunggongvirae;Uroviricota;Caudoviricetes;Crassvirales;	4	2	0	Low-quality	Genome-fragment	484	12.6521
OC4_50m	OC4_50m_contig_2612646	vibrant	5034	Viruses;Duplodnaviria;Heunggongvirae;Uroviricota;Caudoviricetes;;	6	4	0	Low-quality	Genome-fragment	433	10.9128
OC4_50m	OC4_50m_contig_2925375	vibrant	5034	Viruses;Duplodnaviria;Heunggongvirae;Uroviricota;Caudoviricetes;;Autographiviridae	4	2	0	Low-quality	Genome-fragment	329	8.4269
OC4_50m	OC4_50m_contig_4467803	genomad	5034	Viruses;Varidnaviria;Bamfordvirae;Nucleocytoviricota;Megaviricetes;Algavirales;Phycodnaviridae	6	5	0	Low-quality	Genome-fragment	472	11.4642
OC3_150m	OC3_150m_contig_4805148	genomad	5034	Unclassified	8	1	1	Low-quality	Genome-fragment	347	9.82842
OC4_500m	OC4_500m_contig_32144	vibrant	5034	Viruses;Duplodnaviria;Heunggongvirae;Uroviricota;Caudoviricetes;;	6	3	0	Low-quality	Genome-fragment	900	22.9275
OC4_3000m	OC4_3000m_contig_3316092	genomad	5035	Viruses;Duplodnaviria;Heunggongvirae;Uroviricota;Caudoviricetes;;	12	0	2	Not-determined	Genome-fragment	1946	49.1455
OC4_150m	OC4_150m_contig_5121126	vibrant	5035	Viruses;Duplodnaviria;Heunggongvirae;Uroviricota;Caudoviricetes;;	5	4	0	Low-quality	Genome-fragment	585	15.1095
OC4_150m	OC4_150m_contig_4155240	genomad	5035	Viruses;Duplodnaviria;Heunggongvirae;Uroviricota;Caudoviricetes;;	7	0	0	Not-determined	Genome-fragment	690	17.4999
OC4_150m	OC4_150m_contig_1320010	genomad	5035	Viruses;Duplodnaviria;Heunggongvirae;Uroviricota;Caudoviricetes;;	8	2	0	Low-quality	Genome-fragment	596	15.2117
OC3_500m	OC3_500m_contig_538651	genomad	5035	Viruses;Duplodnaviria;Heunggongvirae;Uroviricota;Caudoviricetes;;	3	2	0	Low-quality	Genome-fragment	620	17.4704
OC6_150m	OC6_150m_contig_1388385	genomad	5035	Viruses;Varidnaviria;Bamfordvirae;Nucleocytoviricota;Megaviricetes;Imitervirales;Mimiviridae	5	1	0	Low-quality	Genome-fragment	488	13.6888
OC4_50m	OC4_50m_contig_3540650	vibrant	5035	Viruses;Duplodnaviria;Heunggongvirae;Uroviricota;Caudoviricetes;;	6	1	0	Low-quality	Genome-fragment	1109	28.3036
OC4_50m	OC4_50m_contig_3019205	genomad	5035	Unclassified	6	0	0	Low-quality	Genome-fragment	551	14.303
OC4_50m	OC4_50m_contig_4245700	genomad	5035	Viruses;Duplodnaviria;Heunggongvirae;Uroviricota;Caudoviricetes;;	9	4	2	Low-quality	Genome-fragment	512	13.1259
OC6_500m	OC6_500m_contig_2422675	genomad	5035	Unclassified	8	0	0	Not-determined	Genome-fragment	615	14.1169
OC3_50m	OC3_50m_contig_4758511	genomad	5036	Viruses;Duplodnaviria;Heunggongvirae;Uroviricota;Caudoviricetes;;	7	4	0	Low-quality	Genome-fragment	312	8.68993
OC3_50m	OC3_50m_contig_2885786	genomad	5036	Unclassified	6	0	0	Not-determined	Genome-fragment	837	23.5929
OC3_50m	OC3_50m_contig_143662	genomad	5036	Viruses;Duplodnaviria;Heunggongvirae;Uroviricota;Caudoviricetes;;	8	2	2	Low-quality	Genome-fragment	371	10.6834
OC6_50m	OC6_50m_contig_3850576	genomad	5036	Viruses;Duplodnaviria;Heunggongvirae;Uroviricota;Caudoviricetes;;	6	2	0	Low-quality	Genome-fragment	602	16.9926
OC5_150m	OC5_150m_contig_2520723	genomad	5036	Unclassified	11	0	0	Low-quality	Genome-fragment	413	10.7546
OC3_500m	OC3_500m_contig_3573833	vibrant	5036	Viruses;Duplodnaviria;Heunggongvirae;Uroviricota;Caudoviricetes;;	11	3	0	Low-quality	Genome-fragment	406	11.622
OC3_500m	OC3_500m_contig_3095481	genomad	5036	Viruses;Duplodnaviria;Heunggongvirae;Uroviricota;Caudoviricetes;;	5	4	0	Low-quality	Genome-fragment	711	18.9374
OC6_150m	OC6_150m_contig_4857160	vibrant	5036	Viruses;Duplodnaviria;Heunggongvirae;Uroviricota;Caudoviricetes;;	7	4	1	Low-quality	Genome-fragment	538	15.2839
OC5_50m	OC5_50m_contig_1322920	genomad	5036	Viruses;Duplodnaviria;Heunggongvirae;Uroviricota;Caudoviricetes;;	5	5	0	Low-quality	Genome-fragment	420	10.6165
OC4_50m	OC4_50m_contig_4055611	vibrant	5036	Viruses;Duplodnaviria;Heunggongvirae;Uroviricota;Caudoviricetes;;	4	3	0	Low-quality	Genome-fragment	2704	69.201
OC3_50m	OC3_50m_contig_5053936	genomad	5037	Unclassified	4	1	1	Low-quality	Genome-fragment	1542	42.5805
OC6_50m	OC6_50m_contig_4886493	vibrant	5037	not assigned	4	0	0	Not-determined	Genome-fragment	769	21.2634
OC6_50m	OC6_50m_contig_6971164	genomad	5037	Viruses;Duplodnaviria;Heunggongvirae;Uroviricota;Caudoviricetes;;	8	5	0	Low-quality	Genome-fragment	1228	34.8158
OC6_1000m	OC6_1000m_contig_3896256	vibrant	5037	Viruses;Duplodnaviria;Heunggongvirae;Uroviricota;Caudoviricetes;;	8	0	1	Not-determined	Genome-fragment	598	17.087
OC2_500m	OC2_500m_contig_925879	genomad	5037	Viruses;Duplodnaviria;Heunggongvirae;Uroviricota;Caudoviricetes;;	6	3	0	Low-quality	Genome-fragment	460	12.0393
OC3_500m	OC3_500m_contig_880548	genomad	5037	Viruses;Duplodnaviria;Heunggongvirae;Uroviricota;Caudoviricetes;;	7	1	0	Low-quality	Genome-fragment	639	18.5195
OC4_50m	OC4_50m_contig_3501752	vibrant	5037	Viruses;Duplodnaviria;Heunggongvirae;Uroviricota;Caudoviricetes;;	8	5	0	Low-quality	Genome-fragment	1267	32.3878
OC4_50m	OC4_50m_contig_1703644	genomad	5037	Viruses;Duplodnaviria;Heunggongvirae;Uroviricota;Caudoviricetes;;	8	0	0	Low-quality	Genome-fragment	595	14.832
OC3_150m	OC3_150m_contig_3625565	genomad	5037	Viruses;Duplodnaviria;Heunggongvirae;Uroviricota;Caudoviricetes;;	9	3	0	Low-quality	Genome-fragment	383	11.0606
OC3_1000m	OC3_1000m_contig_1331354	genomad	5038	Viruses;Duplodnaviria;Heunggongvirae;Uroviricota;Caudoviricetes;;	10	0	1	Not-determined	Genome-fragment	613	17.5984
OC3_3000m	OC3_3000m_contig_65102	genomad	5038	Viruses;Duplodnaviria;Heunggongvirae;Uroviricota;Caudoviricetes;;	6	1	0	Low-quality	Genome-fragment	349	9.96972
OC3_50m	OC3_50m_contig_5678871	vibrant	5038	Viruses;Duplodnaviria;Heunggongvirae;Uroviricota;Caudoviricetes;;	8	1	0	Low-quality	Genome-fragment	365	10.2412
OC3_50m	OC3_50m_contig_2831424	vibrant	5038	Viruses;Duplodnaviria;Heunggongvirae;Uroviricota;Caudoviricetes;;	7	1	0	Low-quality	Genome-fragment	286	8.04664
OC3_50m	OC3_50m_contig_2046566	vibrant	5038	Viruses;Varidnaviria;Bamfordvirae;Nucleocytoviricota;Megaviricetes;Algavirales;Phycodnaviridae	7	2	0	Low-quality	Genome-fragment	297	8.1383
OC6_50m	OC6_50m_contig_5423086	vibrant	5038	Viruses;Duplodnaviria;Heunggongvirae;Uroviricota;Caudoviricetes;;	11	5	0	Low-quality	Genome-fragment	966	27.7883
OC5_50m	OC5_50m_contig_386405	vibrant	5038	Viruses;Duplodnaviria;Heunggongvirae;Uroviricota;Caudoviricetes;;	4	3	0	Low-quality	Genome-fragment	811	20.795
OC3_150m	OC3_150m_contig_4573569	vibrant	5038	Viruses;Duplodnaviria;Heunggongvirae;Uroviricota;Caudoviricetes;;	9	0	0	Not-determined	Genome-fragment	255	7.02782
OC3_150m	OC3_150m_contig_4439749	genomad	5038	Viruses;Duplodnaviria;Heunggongvirae;Uroviricota;Caudoviricetes;;	11	3	0	Low-quality	Genome-fragment	316	8.84615
OC4_500m	OC4_500m_contig_3084095	genomad	5038	Viruses;Duplodnaviria;Heunggongvirae;Uroviricota;Caudoviricetes;;	7	5	0	Low-quality	Genome-fragment	422	10.9049
OC2_50m	OC2_50m_contig_798330	genomad	5039	Viruses;Duplodnaviria;Heunggongvirae;Uroviricota;Caudoviricetes;;	16	0	0	Low-quality	Genome-fragment	548	13.7566
OC2_50m	OC2_50m_contig_2483514	genomad	5039	Viruses;Duplodnaviria;Heunggongvirae;Uroviricota;Caudoviricetes;;	10	2	1	Low-quality	Genome-fragment	436	11.2058
OC4_50m	OC4_50m_contig_3558005	genomad	5039	Viruses;Duplodnaviria;Heunggongvirae;Uroviricota;Caudoviricetes;;	7	3	0	Low-quality	Genome-fragment	290	7.22397
OC6_4000m	OC6_4000m_contig_1396328	genomad	5039	Viruses;Duplodnaviria;Heunggongvirae;Uroviricota;Caudoviricetes;;	3	0	0	Low-quality	Genome-fragment	245	7.054
OC2_50m	OC2_50m_contig_3548284	vibrant	5040	Viruses;Duplodnaviria;Heunggongvirae;Uroviricota;Caudoviricetes;;	13	0	1	Not-determined	Genome-fragment	322	8.01104
OC6_50m	OC6_50m_contig_2707233	genomad	5040	Viruses;Duplodnaviria;Heunggongvirae;Uroviricota;Caudoviricetes;;	3	1	0	Low-quality	Genome-fragment	345	9.89325
OC6_50m	OC6_50m_contig_1278296	genomad	5040	Unclassified	1	0	0	Not-determined	Genome-fragment	658	19.0998
OC4_3000m	OC4_3000m_contig_2546740	genomad	5040	Unclassified	3	0	0	Not-determined	Genome-fragment	2149	55.0147
OC5_50m	OC5_50m_contig_1475301	vibrant	5040	Viruses;;;;;;	7	1	0	Low-quality	Genome-fragment	698	17.6018
OC5_50m	OC5_50m_contig_1348763	genomad	5040	Viruses;Duplodnaviria;Heunggongvirae;Uroviricota;Caudoviricetes;;	12	2	0	Low-quality	Genome-fragment	325	8.53477
OC2_150m	OC2_150m_contig_71571	genomad	5040	Viruses;Duplodnaviria;Heunggongvirae;Uroviricota;Caudoviricetes;;	5	4	0	Low-quality	Genome-fragment	485	12.4164
OC4_500m	OC4_500m_contig_4654465	genomad	5040	Viruses;Duplodnaviria;Heunggongvirae;Uroviricota;Caudoviricetes;;	4	0	2	Not-determined	Genome-fragment	1171	28.2327
OC4_2000m	OC4_2000m_contig_2748546	genomad	5040	Viruses;Duplodnaviria;Heunggongvirae;Uroviricota;Caudoviricetes;;Demerecviridae	9	4	0	Low-quality	Genome-fragment	1257	30.7554
OC3_50m	OC3_50m_contig_3462774	genomad	5041	Viruses;Duplodnaviria;Heunggongvirae;Uroviricota;Caudoviricetes;;	10	1	0	Low-quality	Genome-fragment	281	7.99714
OC3_50m	OC3_50m_contig_2047687	genomad	5041	Viruses;Duplodnaviria;Heunggongvirae;Uroviricota;Caudoviricetes;;	10	5	1	Low-quality	Genome-fragment	381	10.7939
OC2_50m	OC2_50m_contig_153282	genomad	5041	Viruses;Duplodnaviria;Heunggongvirae;Uroviricota;Caudoviricetes;;	6	2	0	Low-quality	Genome-fragment	546	14.256
OC6_50m	OC6_50m_contig_4100694	genomad	5041	Viruses;Duplodnaviria;Heunggongvirae;Uroviricota;Caudoviricetes;;	14	9	0	Low-quality	Genome-fragment	5391	152.864
OC5_150m	OC5_150m_contig_572747	genomad	5041	Viruses;Duplodnaviria;Heunggongvirae;Uroviricota;Caudoviricetes;;	8	0	1	Not-determined	Genome-fragment	379	9.37538
OC4_150m	OC4_150m_contig_2365109	genomad	5041	Viruses;Duplodnaviria;Heunggongvirae;Uroviricota;Caudoviricetes;;	4	3	0	Low-quality	Genome-fragment	844	21.6385
OC4_1000m	OC4_1000m_contig_2577420	vibrant	5041	Viruses;Duplodnaviria;Heunggongvirae;Uroviricota;Caudoviricetes;;	6	5	0	Low-quality	Genome-fragment	617	15.3179
OC6_150m	OC6_150m_contig_332549	vibrant	5041	Viruses;Duplodnaviria;Heunggongvirae;Uroviricota;Caudoviricetes;;	6	1	0	Low-quality	Genome-fragment	243	6.8761
OC4_50m	OC4_50m_contig_3285549	genomad	5041	Viruses;Varidnaviria;Bamfordvirae;Nucleocytoviricota;Megaviricetes;Algavirales;Phycodnaviridae	7	1	0	Low-quality	Genome-fragment	890	22.5696
OC4_500m	OC4_500m_contig_4635164	vibrant	5041	Viruses;Duplodnaviria;Heunggongvirae;Uroviricota;Caudoviricetes;;	10	1	0	Low-quality	Genome-fragment	539	13.9391
OC4_500m	OC4_500m_contig_2741792	vibrant	5041	Viruses;Duplodnaviria;Heunggongvirae;Uroviricota;Caudoviricetes;;	9	1	2	Low-quality	Genome-fragment	449	11.7003
OC3_1000m	OC3_1000m_contig_1488071	genomad	5042	Viruses;Duplodnaviria;Heunggongvirae;Uroviricota;Caudoviricetes;;	2	2	0	Low-quality	Genome-fragment	577	16.5411
OC3_50m	OC3_50m_contig_5499506	vibrant	5042	Viruses;Duplodnaviria;Heunggongvirae;Uroviricota;Caudoviricetes;;	10	3	0	Low-quality	Genome-fragment	311	8.68397
OC4_3000m	OC4_3000m_contig_2737735	vibrant	5042	not assigned	6	0	1	Not-determined	Genome-fragment	426	10.323
OC5_50m	OC5_50m_contig_2500337	vibrant	5042	Viruses;Duplodnaviria;Heunggongvirae;Uroviricota;Caudoviricetes;;	7	3	0	Low-quality	Genome-fragment	726	18.4477
OC4_50m	OC4_50m_contig_2165943	vibrant	5042	Viruses;Duplodnaviria;Heunggongvirae;Uroviricota;Caudoviricetes;;	8	0	0	Not-determined	Genome-fragment	755	18.7956
OC4_50m	OC4_50m_contig_1560353	genomad	5042	Viruses;Duplodnaviria;Heunggongvirae;Uroviricota;Caudoviricetes;;Autographiviridae	8	4	0	Low-quality	Genome-fragment	288	7.48855
OC4_50m	OC4_50m_contig_1609297	genomad	5042	Viruses;Duplodnaviria;Heunggongvirae;Uroviricota;Caudoviricetes;;	5	2	0	Low-quality	Genome-fragment	344	8.6899
OC6_4000m	OC6_4000m_contig_2017859	genomad	5042	Unclassified	16	0	0	Not-determined	Genome-fragment	354	10.1717
OC6_4000m	OC6_4000m_contig_4142650	genomad	5042	Viruses;Duplodnaviria;Heunggongvirae;Uroviricota;Caudoviricetes;;	12	3	3	Low-quality	Genome-fragment	610	17.2841
OC3_2000m	OC3_2000m_contig_1868086	genomad	5042	Viruses;Duplodnaviria;Heunggongvirae;Uroviricota;Caudoviricetes;;	12	3	0	Low-quality	Genome-fragment	425	12.2909
OC3_1000m	OC3_1000m_contig_2551774	genomad	5043	Viruses;Duplodnaviria;Heunggongvirae;Uroviricota;Caudoviricetes;;	4	2	0	Low-quality	Genome-fragment	6033	168.728
OC3_3000m	OC3_3000m_contig_837543	genomad	5043	Viruses;Duplodnaviria;Heunggongvirae;Uroviricota;Caudoviricetes;;	3	2	0	Low-quality	Genome-fragment	2338	65.7061
OC3_50m	OC3_50m_contig_123882	vibrant	5043	Viruses;Duplodnaviria;Heunggongvirae;Uroviricota;Caudoviricetes;;	4	2	0	Low-quality	Genome-fragment	6519	181.957
OC6_50m	OC6_50m_contig_165824	genomad	5043	Viruses;Varidnaviria;Bamfordvirae;Nucleocytoviricota;Megaviricetes;Algavirales;Phycodnaviridae	7	0	0	Not-determined	Genome-fragment	444	12.6462
OC4_3000m	OC4_3000m_contig_3431357	genomad	5043	Viruses;Duplodnaviria;Heunggongvirae;Uroviricota;Caudoviricetes;;	8	2	1	Low-quality	Genome-fragment	519	13.2579
OC5_150m	OC5_150m_contig_2823438	vibrant	5043	Viruses;Duplodnaviria;Heunggongvirae;Uroviricota;Caudoviricetes;;	10	0	0	Low-quality	Genome-fragment	326	8.27366
OC4_150m	OC4_150m_contig_3725524	genomad	5043	Viruses;Duplodnaviria;Heunggongvirae;Uroviricota;Caudoviricetes;;	4	1	0	Low-quality	Genome-fragment	333	8.39648
OC3_500m	OC3_500m_contig_6282474	genomad	5043	Viruses;Duplodnaviria;Heunggongvirae;Uroviricota;Caudoviricetes;;	4	2	0	Low-quality	Genome-fragment	7381	206.049
OC5_50m	OC5_50m_contig_2116904	genomad	5043	Viruses;Duplodnaviria;Heunggongvirae;Uroviricota;Caudoviricetes;;	5	2	1	Low-quality	Genome-fragment	316	8.18986
OC5_50m	OC5_50m_contig_1964914	genomad	5043	Viruses;Duplodnaviria;Heunggongvirae;Uroviricota;Caudoviricetes;;	5	0	0	Low-quality	Genome-fragment	313	7.99734
OC4_50m	OC4_50m_contig_11718	genomad	5043	Viruses;Duplodnaviria;Heunggongvirae;Uroviricota;Caudoviricetes;;	11	8	0	Low-quality	Genome-fragment	403	10.2886
OC4_50m	OC4_50m_contig_4637257	genomad	5043	Viruses;Duplodnaviria;Heunggongvirae;Uroviricota;Caudoviricetes;;	4	1	0	Low-quality	Genome-fragment	621	16.1095
OC4_50m	OC4_50m_contig_1011488	genomad	5043	Viruses;Varidnaviria;Bamfordvirae;Nucleocytoviricota;Megaviricetes;Algavirales;Phycodnaviridae	6	5	0	Low-quality	Genome-fragment	482	12.5688
OC3_150m	OC3_150m_contig_4956342	genomad	5043	Viruses;Duplodnaviria;Heunggongvirae;Uroviricota;Caudoviricetes;;	8	5	0	Low-quality	Genome-fragment	353	9.9624
OC4_2000m	OC4_2000m_contig_3135641	genomad	5043	Viruses;Duplodnaviria;Heunggongvirae;Uroviricota;Caudoviricetes;;	12	3	1	Low-quality	Genome-fragment	668	17.0509
OC2_50m	OC2_50m_contig_369155	genomad	5044	Viruses;Duplodnaviria;Heunggongvirae;Uroviricota;Caudoviricetes;;	7	1	0	Low-quality	Genome-fragment	381	9.953
OC2_50m	OC2_50m_contig_3884677	genomad	5044	Unclassified	4	0	2	Not-determined	Genome-fragment	352	8.92705
OC2_50m	OC2_50m_contig_3306385	genomad	5044	Viruses;Duplodnaviria;Heunggongvirae;Uroviricota;Caudoviricetes;;	8	0	0	Not-determined	Genome-fragment	555	14.4371
OC6_50m	OC6_50m_contig_1221080	genomad	5044	Viruses;Duplodnaviria;Heunggongvirae;Uroviricota;Caudoviricetes;;	12	4	0	Low-quality	Genome-fragment	632	18.1349
OC5_150m	OC5_150m_contig_3638231	genomad	5044	Viruses;Duplodnaviria;Heunggongvirae;Uroviricota;Caudoviricetes;;	14	3	0	Low-quality	Genome-fragment	535	13.6886
OC5_150m	OC5_150m_contig_3553318	genomad	5044	Unclassified	5	1	0	Low-quality	Genome-fragment	405	9.6696
OC5_3000m	OC5_3000m_contig_232436	genomad	5044	Viruses;Duplodnaviria;Heunggongvirae;Uroviricota;Caudoviricetes;;	8	3	1	Low-quality	Genome-fragment	380	9.80323
OC3_500m	OC3_500m_contig_526598	genomad	5044	Viruses;Duplodnaviria;Heunggongvirae;Uroviricota;Caudoviricetes;;Kyanoviridae	10	1	0	Low-quality	Genome-fragment	466	13.2262
OC4_50m	OC4_50m_contig_1629180	genomad	5044	Viruses;Duplodnaviria;Heunggongvirae;Uroviricota;Caudoviricetes;;	9	1	0	Low-quality	Genome-fragment	558	14.3931
OC4_50m	OC4_50m_contig_2833411	genomad	5044	Viruses;Duplodnaviria;Heunggongvirae;Uroviricota;Caudoviricetes;;	8	0	0	Low-quality	Genome-fragment	398	10.2742
OC4_50m	OC4_50m_contig_57064	genomad	5044	Viruses;Duplodnaviria;Heunggongvirae;Uroviricota;Caudoviricetes;;	12	2	0	Low-quality	Genome-fragment	419	10.8741
OC3_150m	OC3_150m_contig_3642216	genomad	5044	Viruses;Varidnaviria;Bamfordvirae;Nucleocytoviricota;Megaviricetes;Algavirales;Phycodnaviridae	8	4	0	Low-quality	Genome-fragment	698	18.5858
OC4_500m	OC4_500m_contig_1380975	vibrant	5044	not assigned	4	1	0	Low-quality	Genome-fragment	1569	38.3132
OC5_2000m	OC5_2000m_contig_3377039	genomad	5044	Viruses;Duplodnaviria;Heunggongvirae;Uroviricota;Caudoviricetes;;	6	0	1	Low-quality	Genome-fragment	363	9.09767
OC3_50m	OC3_50m_contig_3851722	genomad	5045	Viruses;Duplodnaviria;Heunggongvirae;Uroviricota;Caudoviricetes;;Kyanoviridae	9	0	0	Not-determined	Genome-fragment	1454	41.5032
OC3_50m	OC3_50m_contig_339945	genomad	5045	Unclassified	1	0	0	Not-determined	Genome-fragment	963	26.9865
OC2_50m	OC2_50m_contig_13487	genomad	5045	Viruses;Duplodnaviria;Heunggongvirae;Uroviricota;Caudoviricetes;;	9	2	0	Low-quality	Genome-fragment	433	11.2096
OC2_50m	OC2_50m_contig_2330633	genomad	5045	Viruses;Duplodnaviria;Heunggongvirae;Uroviricota;Caudoviricetes;;	7	2	1	Low-quality	Genome-fragment	312	8.2478
OC2_50m	OC2_50m_contig_2090314	genomad	5045	Unclassified	8	0	0	Low-quality	Genome-fragment	459	11.7197
OC6_50m	OC6_50m_contig_2164189	genomad	5045	Viruses;Duplodnaviria;Heunggongvirae;Uroviricota;Caudoviricetes;;	2	2	0	Low-quality	Genome-fragment	422	10.1242
OC6_50m	OC6_50m_contig_1263867	genomad	5045	Viruses;Duplodnaviria;Heunggongvirae;Uroviricota;Caudoviricetes;;Kyanoviridae	1	1	0	Low-quality	Genome-fragment	287	8.36364
OC5_150m	OC5_150m_contig_3567106	vibrant	5045	not assigned	6	0	0	Not-determined	Genome-fragment	1177	29.697
OC6_3000m	OC6_3000m_contig_2678987	genomad	5045	Viruses;Duplodnaviria;Heunggongvirae;Uroviricota;Caudoviricetes;;	7	1	0	Low-quality	Genome-fragment	257	7.31849
OC6_150m	OC6_150m_contig_314870	vibrant	5045	Viruses;Duplodnaviria;Heunggongvirae;Uroviricota;Caudoviricetes;;	7	2	0	Low-quality	Genome-fragment	267	7.66272
OC6_150m	OC6_150m_contig_3981071	genomad	5045	Unclassified	7	0	0	Not-determined	Genome-fragment	272	7.76343
OC5_50m	OC5_50m_contig_1939759	genomad	5045	Viruses;Duplodnaviria;Heunggongvirae;Uroviricota;Caudoviricetes;;	1	1	0	Low-quality	Genome-fragment	279	7.26476
OC4_50m	OC4_50m_contig_1029520	genomad	5045	Viruses;Duplodnaviria;Heunggongvirae;Uroviricota;Caudoviricetes;;	7	3	0	Low-quality	Genome-fragment	572	14.4349
OC6_50m	OC6_50m_contig_6502906	genomad	5046	Viruses;Duplodnaviria;Heunggongvirae;Uroviricota;Caudoviricetes;;	4	2	0	Low-quality	Genome-fragment	862	24.7341
OC6_50m	OC6_50m_contig_6725390	genomad	5046	Viruses;Duplodnaviria;Heunggongvirae;Uroviricota;Caudoviricetes;;	3	2	0	Low-quality	Genome-fragment	810	23.1503
OC3_500m	OC3_500m_contig_4035985	genomad	5046	Viruses;Duplodnaviria;Heunggongvirae;Uroviricota;Caudoviricetes;;	3	3	0	Low-quality	Genome-fragment	679	19.6366
OC6_150m	OC6_150m_contig_2130091	vibrant	5046	not assigned	6	0	1	Not-determined	Genome-fragment	747	21.2567
OC6_150m	OC6_150m_contig_3921093	genomad	5046	Viruses;Duplodnaviria;Heunggongvirae;Uroviricota;Caudoviricetes;;	9	1	0	Low-quality	Genome-fragment	387	10.8313
OC2_150m	OC2_150m_contig_1808868	vibrant	5046	Viruses;Duplodnaviria;Heunggongvirae;Uroviricota;Caudoviricetes;;	4	1	0	Not-determined	Genome-fragment	473	12.2222
OC2_150m	OC2_150m_contig_1108384	genomad	5046	Viruses;Duplodnaviria;Heunggongvirae;Uroviricota;Caudoviricetes;;	10	1	1	Low-quality	Genome-fragment	201	5.31413
OC4_50m	OC4_50m_contig_1288600	vibrant	5046	not assigned	8	0	0	Not-determined	Genome-fragment	995	17.5466
OC4_50m	OC4_50m_contig_4603427	genomad	5046	Viruses;Duplodnaviria;Heunggongvirae;Uroviricota;Caudoviricetes;;	4	0	0	Not-determined	Genome-fragment	668	17.1248
OC6_4000m	OC6_4000m_contig_1626248	genomad	5046	Viruses;Varidnaviria;Bamfordvirae;Nucleocytoviricota;Megaviricetes;Algavirales;Phycodnaviridae	6	1	0	Low-quality	Genome-fragment	652	18.4806
OC3_3000m	OC3_3000m_contig_2462010	genomad	5047	Viruses;Duplodnaviria;Heunggongvirae;Uroviricota;Caudoviricetes;;Autographiviridae	10	3	0	Low-quality	Genome-fragment	254	7.40127
OC3_50m	OC3_50m_contig_1532273	genomad	5047	Viruses;Duplodnaviria;Heunggongvirae;Uroviricota;Caudoviricetes;;	5	2	0	Low-quality	Genome-fragment	343	9.76475
OC2_50m	OC2_50m_contig_330474	genomad	5047	Unclassified	6	0	0	Not-determined	Genome-fragment	483	12.4872
OC6_50m	OC6_50m_contig_3008290	genomad	5047	Viruses;Duplodnaviria;Heunggongvirae;Uroviricota;Caudoviricetes;;	1	1	0	Low-quality	Genome-fragment	333	9.46661
OC4_150m	OC4_150m_contig_4208861	genomad	5047	Viruses;Duplodnaviria;Heunggongvirae;Uroviricota;Caudoviricetes;;	9	1	0	Low-quality	Genome-fragment	1189	30.2538
OC4_150m	OC4_150m_contig_3191888	genomad	5047	Viruses;Duplodnaviria;Heunggongvirae;Uroviricota;Caudoviricetes;;	7	1	0	Low-quality	Genome-fragment	636	16.0429
OC6_2000m	OC6_2000m_contig_2946918	vibrant	5047	not assigned	9	0	1	Not-determined	Genome-fragment	321	8.74474
OC5_50m	OC5_50m_contig_1549654	genomad	5047	Viruses;Duplodnaviria;Heunggongvirae;Uroviricota;Caudoviricetes;;Kyanoviridae	5	1	0	Low-quality	Genome-fragment	658	16.8763
OC4_50m	OC4_50m_contig_1801842	genomad	5047	Viruses;Varidnaviria;Bamfordvirae;Nucleocytoviricota;Megaviricetes;Algavirales;Phycodnaviridae	7	2	0	Low-quality	Genome-fragment	316	7.95467
OC4_50m	OC4_50m_contig_358272	genomad	5047	Viruses;Varidnaviria;Bamfordvirae;Nucleocytoviricota;Megaviricetes;Algavirales;Phycodnaviridae	6	1	0	Low-quality	Genome-fragment	804	20.2011
OC2_50m	OC2_50m_contig_3298589	genomad	5048	Unclassified	5	0	1	Not-determined	Genome-fragment	1200	30.3759
OC6_50m	OC6_50m_contig_2841517	vibrant	5048	Viruses;Duplodnaviria;Heunggongvirae;Uroviricota;Caudoviricetes;;	7	1	0	Low-quality	Genome-fragment	483	13.9875
OC5_150m	OC5_150m_contig_1584257	genomad	5048	Viruses;Varidnaviria;Bamfordvirae;Nucleocytoviricota;Megaviricetes;Algavirales;Phycodnaviridae	5	2	0	Low-quality	Genome-fragment	376	9.69253
OC2_500m	OC2_500m_contig_2180203	genomad	5048	Unclassified	3	0	0	Not-determined	Genome-fragment	2056	53.1719
OC6_150m	OC6_150m_contig_3780120	genomad	5048	Viruses;Varidnaviria;Bamfordvirae;Nucleocytoviricota;Megaviricetes;Algavirales;Phycodnaviridae	8	1	1	Low-quality	Genome-fragment	725	19.6921
OC2_150m	OC2_150m_contig_4113877	genomad	5048	Viruses;Duplodnaviria;Heunggongvirae;Uroviricota;Caudoviricetes;;	6	3	0	Low-quality	Genome-fragment	517	13.0815
OC4_50m	OC4_50m_contig_4442922	genomad	5048	Viruses;Varidnaviria;Bamfordvirae;Nucleocytoviricota;Megaviricetes;Algavirales;Phycodnaviridae	7	5	0	Low-quality	Genome-fragment	364	9.27603
OC4_50m	OC4_50m_contig_4405068	genomad	5048	Viruses;Duplodnaviria;Heunggongvirae;Uroviricota;Caudoviricetes;;	7	2	0	Low-quality	Genome-fragment	707	14.306
OC6_4000m	OC6_4000m_contig_3637184	genomad	5048	Viruses;Duplodnaviria;Heunggongvirae;Uroviricota;Caudoviricetes;;	8	2	0	Low-quality	Genome-fragment	381	11.048
OC3_2000m	OC3_2000m_contig_227858	vibrant	5048	not assigned	6	0	0	Not-determined	Genome-fragment	2092	49.0598
OC3_50m	OC3_50m_contig_4463457	genomad	5049	Viruses;Duplodnaviria;Heunggongvirae;Uroviricota;Caudoviricetes;;	7	2	0	Low-quality	Genome-fragment	384	10.7859
OC2_50m	OC2_50m_contig_1115849	genomad	5049	Viruses;Duplodnaviria;Heunggongvirae;Uroviricota;Caudoviricetes;;	2	0	0	Not-determined	Genome-fragment	398	9.95815
OC6_50m	OC6_50m_contig_3314437	genomad	5049	Viruses;Duplodnaviria;Heunggongvirae;Uroviricota;Caudoviricetes;;	5	2	0	Low-quality	Genome-fragment	714	20.305
OC6_50m	OC6_50m_contig_4306404	genomad	5049	Viruses;Duplodnaviria;Heunggongvirae;Uroviricota;Caudoviricetes;;	10	4	0	Low-quality	Genome-fragment	319	9.04185
OC4_3000m	OC4_3000m_contig_2782628	genomad	5049	Unclassified	5	1	0	Low-quality	Genome-fragment	303	7.3564
OC6_2000m	OC6_2000m_contig_2242097	genomad	5049	Viruses;Duplodnaviria;Heunggongvirae;Uroviricota;Caudoviricetes;;	6	0	3	Not-determined	Genome-fragment	294	8.43744
OC2_150m	OC2_150m_contig_3291857	vibrant	5049	Viruses;Duplodnaviria;Heunggongvirae;Uroviricota;Caudoviricetes;;	6	1	0	Low-quality	Genome-fragment	352	8.89508
OC6_500m	OC6_500m_contig_5704151	genomad	5049	Viruses;Duplodnaviria;Heunggongvirae;Uroviricota;Caudoviricetes;;	12	5	2	Low-quality	Genome-fragment	281	7.87549
OC3_150m	OC3_150m_contig_3305457	genomad	5049	Unclassified	2	0	0	Not-determined	Genome-fragment	247	7.06838
OC2_50m	OC2_50m_contig_1358901	genomad	5050	Unclassified	3	0	0	Not-determined	Genome-fragment	1126	29.2361
OC6_50m	OC6_50m_contig_6642106	vibrant	5050	Viruses;Duplodnaviria;Heunggongvirae;Uroviricota;Caudoviricetes;;	9	3	0	Low-quality	Genome-fragment	1248	35.2367
OC4_3000m	OC4_3000m_contig_1356029	genomad	5050	Unclassified	2	0	0	Not-determined	Genome-fragment	377	9.36653
OC5_1000m	OC5_1000m_contig_257969	genomad	5050	Viruses;Varidnaviria;Bamfordvirae;Preplasmiviricota;Polintoviricetes;Orthopolintovirales;Adintoviridae	8	1	0	Low-quality	Genome-fragment	1640	41.0576
OC5_150m	OC5_150m_contig_1285950	genomad	5050	Viruses;Duplodnaviria;Heunggongvirae;Uroviricota;Caudoviricetes;;	10	1	0	Low-quality	Genome-fragment	598	14.0273
OC4_150m	OC4_150m_contig_3412549	genomad	5050	Viruses;Duplodnaviria;Heunggongvirae;Uroviricota;Caudoviricetes;;	12	0	0	Low-quality	Genome-fragment	3171	81.191
OC3_500m	OC3_500m_contig_1064192	vibrant	5050	Viruses;Duplodnaviria;Heunggongvirae;Uroviricota;Caudoviricetes;;Kyanoviridae	5	1	0	Low-quality	Genome-fragment	767	21.4102
OC5_50m	OC5_50m_contig_1316207	genomad	5050	Viruses;Duplodnaviria;Heunggongvirae;Uroviricota;Caudoviricetes;;	6	1	0	Low-quality	Genome-fragment	376	7.95102
OC5_50m	OC5_50m_contig_3386194	genomad	5050	Viruses;Duplodnaviria;Heunggongvirae;Uroviricota;Caudoviricetes;;Kyanoviridae	6	0	0	Low-quality	Genome-fragment	335	8.39184
OC2_150m	OC2_150m_contig_2331631	genomad	5050	Viruses;Duplodnaviria;Heunggongvirae;Uroviricota;Caudoviricetes;;	8	1	2	Low-quality	Genome-fragment	2861	72.6718
OC6_4000m	OC6_4000m_contig_3965339	vibrant	5050	not assigned	5	0	0	Not-determined	Genome-fragment	1633	46.0798
OC3_2000m	OC3_2000m_contig_2812875	vibrant	5050	not assigned	4	0	0	Not-determined	Genome-fragment	1020	27.5212
OC3_50m	OC3_50m_contig_5372352	genomad	5051	Viruses;Duplodnaviria;Heunggongvirae;Uroviricota;Caudoviricetes;;	4	2	0	Low-quality	Genome-fragment	196	5.49908
OC6_50m	OC6_50m_contig_3353699	vibrant	5051	Viruses;Duplodnaviria;Heunggongvirae;Uroviricota;Caudoviricetes;;	12	6	0	Low-quality	Genome-fragment	646	18.2383
OC6_150m	OC6_150m_contig_520009	genomad	5051	Viruses;Duplodnaviria;Heunggongvirae;Uroviricota;Caudoviricetes;;	7	0	0	Low-quality	Genome-fragment	299	8.60049
OC6_4000m	OC6_4000m_contig_909075	genomad	5051	Viruses;Duplodnaviria;Heunggongvirae;Uroviricota;Caudoviricetes;;	13	3	3	Low-quality	Genome-fragment	192	5.34279
OC3_3000m	OC3_3000m_contig_2819692	vibrant	5052	Viruses;Duplodnaviria;Heunggongvirae;Uroviricota;Caudoviricetes;;	10	2	1	Low-quality	Genome-fragment	1156	33.4484
OC3_3000m	OC3_3000m_contig_3194309	genomad	5052	Viruses;Duplodnaviria;Heunggongvirae;Uroviricota;Caudoviricetes;;	3	0	0	Not-determined	Genome-fragment	326	9.40738
OC3_50m	OC3_50m_contig_2415811	genomad	5052	Viruses;Duplodnaviria;Heunggongvirae;Uroviricota;Caudoviricetes;;	7	0	0	Not-determined	Genome-fragment	1351	37.7173
OC6_50m	OC6_50m_contig_5120738	vibrant	5052	Viruses;Duplodnaviria;Heunggongvirae;Uroviricota;Caudoviricetes;;	13	2	0	Low-quality	Genome-fragment	1339	38.0949
OC6_50m	OC6_50m_contig_7391770	vibrant	5052	Viruses;Duplodnaviria;Heunggongvirae;Uroviricota;Caudoviricetes;;	5	5	0	Low-quality	Genome-fragment	747	21.0626
OC6_50m	OC6_50m_contig_1617091	genomad	5052	Unclassified	10	0	0	Not-determined	Genome-fragment	953	26.7332
OC6_50m	OC6_50m_contig_1278032	genomad	5052	Viruses;Duplodnaviria;Heunggongvirae;Uroviricota;Caudoviricetes;;	10	1	1	Low-quality	Genome-fragment	361	10.3476
OC4_150m	OC4_150m_contig_3628337	genomad	5052	Viruses;Duplodnaviria;Heunggongvirae;Uroviricota;Caudoviricetes;;	7	7	0	Low-quality	Genome-fragment	776	19.7783
OC6_3000m	OC6_3000m_contig_4052792	genomad	5052	Viruses;Duplodnaviria;Heunggongvirae;Uroviricota;Caudoviricetes;;	7	2	0	Low-quality	Genome-fragment	673	18.8705
OC3_500m	OC3_500m_contig_5933116	vibrant	5052	not assigned	5	1	0	Low-quality	Genome-fragment	1527	42.8127
OC6_150m	OC6_150m_contig_3824498	genomad	5052	Viruses;Duplodnaviria;Heunggongvirae;Uroviricota;Caudoviricetes;;	10	0	0	Not-determined	Genome-fragment	393	11.2262
OC5_50m	OC5_50m_contig_696898	vibrant	5052	Viruses;Duplodnaviria;Heunggongvirae;Uroviricota;Caudoviricetes;;	4	4	0	Low-quality	Genome-fragment	2030	52.8382
OC4_50m	OC4_50m_contig_2785308	genomad	5052	Viruses;Duplodnaviria;Heunggongvirae;Uroviricota;Caudoviricetes;;	6	1	0	Low-quality	Genome-fragment	426	10.6599
OC4_2000m	OC4_2000m_contig_3118687	vibrant	5052	not assigned	6	0	1	Not-determined	Genome-fragment	3084	73.5088
OC6_4000m	OC6_4000m_contig_315517	genomad	5052	Viruses;Duplodnaviria;Heunggongvirae;Uroviricota;Caudoviricetes;;	5	2	0	Low-quality	Genome-fragment	231	6.73439
OC3_3000m	OC3_3000m_contig_3164652	vibrant	5053	Viruses;Duplodnaviria;Heunggongvirae;Uroviricota;Caudoviricetes;;	8	1	1	Low-quality	Genome-fragment	283	7.98001
OC3_50m	OC3_50m_contig_4597133	genomad	5053	Viruses;Duplodnaviria;Heunggongvirae;Uroviricota;Caudoviricetes;;	9	1	1	Low-quality	Genome-fragment	357	10.1774
OC2_50m	OC2_50m_contig_24139	genomad	5053	Viruses;Duplodnaviria;Heunggongvirae;Uroviricota;Caudoviricetes;;	8	1	0	Low-quality	Genome-fragment	509	12.8244
OC6_50m	OC6_50m_contig_4405041	genomad	5053	Viruses;Duplodnaviria;Heunggongvirae;Uroviricota;Caudoviricetes;;	5	2	0	Low-quality	Genome-fragment	753	21.4414
OC4_150m	OC4_150m_contig_3652733	genomad	5053	Viruses;Duplodnaviria;Heunggongvirae;Uroviricota;Caudoviricetes;;	4	1	0	Low-quality	Genome-fragment	861	21.2776
OC4_150m	OC4_150m_contig_3733543	genomad	5053	Viruses;Duplodnaviria;Heunggongvirae;Uroviricota;Caudoviricetes;;	2	0	0	Not-determined	Genome-fragment	1453	37.2662
OC5_50m	OC5_50m_contig_3482848	vibrant	5053	not assigned	5	0	0	Not-determined	Genome-fragment	706	15.0171
OC3_50m	OC3_50m_contig_3679557	genomad	5054	Viruses;Duplodnaviria;Heunggongvirae;Uroviricota;Caudoviricetes;;	8	5	0	Low-quality	Genome-fragment	2282	64.4207
OC4_150m	OC4_150m_contig_2999244	genomad	5054	Viruses;Duplodnaviria;Heunggongvirae;Uroviricota;Caudoviricetes;;	3	3	0	Low-quality	Genome-fragment	447	11.6595
OC5_3000m	OC5_3000m_contig_690631	vibrant	5054	Viruses;Duplodnaviria;Heunggongvirae;Uroviricota;Caudoviricetes;;	14	1	0	Low-quality	Genome-fragment	301	7.57321
OC5_3000m	OC5_3000m_contig_997803	genomad	5054	Viruses;Duplodnaviria;Heunggongvirae;Uroviricota;Caudoviricetes;;	1	1	0	Low-quality	Genome-fragment	228	6.0783
OC6_150m	OC6_150m_contig_1720866	genomad	5054	Viruses;Duplodnaviria;Heunggongvirae;Uroviricota;Caudoviricetes;;	4	2	0	Low-quality	Genome-fragment	394	11.492
OC5_50m	OC5_50m_contig_1855082	vibrant	5054	Viruses;Duplodnaviria;Heunggongvirae;Uroviricota;Caudoviricetes;;	8	2	0	Low-quality	Genome-fragment	605	14.2649
OC5_50m	OC5_50m_contig_2907669	genomad	5054	Viruses;Duplodnaviria;Heunggongvirae;Uroviricota;Caudoviricetes;;Kyanoviridae	2	0	0	Not-determined	Genome-fragment	317	8.05098
OC4_50m	OC4_50m_contig_3400497	vibrant	5054	not assigned	6	0	0	Not-determined	Genome-fragment	369	8.73736
OC4_50m	OC4_50m_contig_364413	vibrant	5054	Viruses;Duplodnaviria;Heunggongvirae;Uroviricota;Caudoviricetes;;Kyanoviridae	13	5	0	Low-quality	Genome-fragment	1091	27.8161
OC4_50m	OC4_50m_contig_1628315	genomad	5054	Viruses;Duplodnaviria;Heunggongvirae;Uroviricota;Caudoviricetes;;	9	4	0	Low-quality	Genome-fragment	644	17.0973
OC4_50m	OC4_50m_contig_1698850	genomad	5054	Viruses;Duplodnaviria;Heunggongvirae;Uroviricota;Caudoviricetes;;	6	0	3	Not-determined	Genome-fragment	656	16.7119
OC4_50m	OC4_50m_contig_3338836	genomad	5054	Viruses;Duplodnaviria;Heunggongvirae;Uroviricota;Caudoviricetes;;	9	2	0	Low-quality	Genome-fragment	322	8.30241
OC3_150m	OC3_150m_contig_2891463	genomad	5054	Viruses;Duplodnaviria;Heunggongvirae;Uroviricota;Caudoviricetes;;	4	0	1	Low-quality	Genome-fragment	752	21.6403
OC5_2000m	OC5_2000m_contig_1083005	genomad	5054	Unclassified	11	0	0	Low-quality	Genome-fragment	1007	21.1605
OC3_50m	OC3_50m_contig_3488263	genomad	5055	Viruses;Varidnaviria;Bamfordvirae;Nucleocytoviricota;Megaviricetes;Pimascovirales;Iridoviridae	5	2	0	Low-quality	Genome-fragment	864	24.0601
OC2_50m	OC2_50m_contig_3563083	vibrant	5055	not assigned	6	0	0	Not-determined	Genome-fragment	611	15.2424
OC6_50m	OC6_50m_contig_2931953	vibrant	5055	not assigned	4	0	0	Not-determined	Genome-fragment	558	15.2701
OC6_50m	OC6_50m_contig_6280651	genomad	5055	Unclassified	1	0	1	Not-determined	Genome-fragment	293	8.1366
OC5_500m	OC5_500m_contig_1662917	genomad	5055	Viruses;Duplodnaviria;Heunggongvirae;Uroviricota;Caudoviricetes;;	2	2	0	Low-quality	Genome-fragment	706	17.6989
OC4_150m	OC4_150m_contig_3825680	genomad	5055	Unclassified	6	0	0	Not-determined	Genome-fragment	660	16.6958
OC4_150m	OC4_150m_contig_2213800	genomad	5055	Unclassified	7	0	6	Low-quality	Genome-fragment	2401	60.6807
OC4_150m	OC4_150m_contig_1488339	genomad	5055	Viruses;Duplodnaviria;Heunggongvirae;Uroviricota;Caudoviricetes;;Straboviridae	9	1	0	Low-quality	Genome-fragment	3863	97.3223
OC6_3000m	OC6_3000m_contig_768789	genomad	5055	Viruses;Duplodnaviria;Heunggongvirae;Uroviricota;Caudoviricetes;;	4	0	0	Not-determined	Genome-fragment	298	8.55922
OC5_50m	OC5_50m_contig_538858	genomad	5055	Viruses;Duplodnaviria;Heunggongvirae;Uroviricota;Caudoviricetes;;	7	6	0	Low-quality	Genome-fragment	1286	33.2088
OC5_50m	OC5_50m_contig_2653792	genomad	5055	Viruses;Varidnaviria;Bamfordvirae;Nucleocytoviricota;Megaviricetes;Algavirales;Phycodnaviridae	5	1	2	Low-quality	Genome-fragment	468	11.5912
OC4_50m	OC4_50m_contig_4493402	vibrant	5055	Viruses;Duplodnaviria;Heunggongvirae;Uroviricota;Caudoviricetes;;	10	0	2	Low-quality	Genome-fragment	684	17.3266
OC4_50m	OC4_50m_contig_2394921	genomad	5055	Viruses;Varidnaviria;Bamfordvirae;Nucleocytoviricota;Megaviricetes;Imitervirales;Mimiviridae	3	2	0	Low-quality	Genome-fragment	936	23.7087
OC3_150m	OC3_150m_contig_3012488	vibrant	5055	Viruses;Duplodnaviria;Heunggongvirae;Uroviricota;Caudoviricetes;;	6	3	0	Low-quality	Genome-fragment	730	20.9174
OC4_500m	OC4_500m_contig_3314422	genomad	5055	Viruses;Duplodnaviria;Heunggongvirae;Uroviricota;Caudoviricetes;;	6	6	0	Low-quality	Genome-fragment	353	9.00041
OC3_2000m	OC3_2000m_contig_4047439	genomad	5055	Unclassified	10	0	0	Not-determined	Genome-fragment	401	11.3397
OC3_50m	OC3_50m_contig_884138	genomad	5056	Viruses;Duplodnaviria;Heunggongvirae;Uroviricota;Caudoviricetes;;	15	0	0	Low-quality	Genome-fragment	583	15.9313
OC5_150m	OC5_150m_contig_1829475	genomad	5056	Viruses;Duplodnaviria;Heunggongvirae;Uroviricota;Caudoviricetes;;	10	0	2	Not-determined	Genome-fragment	535	13.2063
OC4_150m	OC4_150m_contig_1384489	genomad	5056	Viruses;Duplodnaviria;Heunggongvirae;Uroviricota;Caudoviricetes;;	7	1	1	Low-quality	Genome-fragment	661	16.2727
OC5_50m	OC5_50m_contig_316816	genomad	5056	Viruses;Varidnaviria;Bamfordvirae;Nucleocytoviricota;Megaviricetes;Algavirales;Phycodnaviridae	6	5	0	Low-quality	Genome-fragment	196	5.00041
OC2_150m	OC2_150m_contig_2309226	genomad	5056	Viruses;Duplodnaviria;Heunggongvirae;Uroviricota;Caudoviricetes;;	3	2	0	Low-quality	Genome-fragment	433	11.3013
OC4_50m	OC4_50m_contig_3744898	vibrant	5056	Viruses;Duplodnaviria;Heunggongvirae;Uroviricota;Caudoviricetes;;	9	3	0	Low-quality	Genome-fragment	576	13.7587
OC3_150m	OC3_150m_contig_2909257	vibrant	5056	Viruses;Duplodnaviria;Heunggongvirae;Uroviricota;Caudoviricetes;;	10	0	2	Low-quality	Genome-fragment	389	10.9733
OC4_500m	OC4_500m_contig_2655742	vibrant	5056	Viruses;Duplodnaviria;Heunggongvirae;Uroviricota;Caudoviricetes;;	12	3	0	Low-quality	Genome-fragment	665	16.8341
OC4_500m	OC4_500m_contig_4045842	genomad	5056	Viruses;Duplodnaviria;Heunggongvirae;Uroviricota;Caudoviricetes;;	9	3	1	Low-quality	Genome-fragment	781	19.577
OC3_50m	OC3_50m_contig_2691140	genomad	5057	Viruses;Varidnaviria;Bamfordvirae;Nucleocytoviricota;Megaviricetes;Algavirales;Phycodnaviridae	10	2	0	Low-quality	Genome-fragment	570	16.1233
OC3_50m	OC3_50m_contig_5316939	genomad	5057	Viruses;Duplodnaviria;Heunggongvirae;Uroviricota;Caudoviricetes;;	5	4	0	Low-quality	Genome-fragment	334	9.42898
OC5_500m	OC5_500m_contig_1336559	vibrant	5057	not assigned	6	0	2	Low-quality	Genome-fragment	4956	124.665
OC2_500m	OC2_500m_contig_3194386	genomad	5057	Viruses;Duplodnaviria;Heunggongvirae;Uroviricota;Caudoviricetes;;	4	3	1	Low-quality	Genome-fragment	276	7.1989
OC6_150m	OC6_150m_contig_5345018	vibrant	5057	Viruses;Duplodnaviria;Heunggongvirae;Uroviricota;Caudoviricetes;;	8	3	0	Low-quality	Genome-fragment	439	12.1954
OC5_50m	OC5_50m_contig_2464493	vibrant	5057	Viruses;Duplodnaviria;Heunggongvirae;Uroviricota;Caudoviricetes;;	5	2	0	Low-quality	Genome-fragment	442	11.2195
OC4_50m	OC4_50m_contig_4160645	genomad	5057	Viruses;Duplodnaviria;Heunggongvirae;Uroviricota;Caudoviricetes;;	5	3	0	Low-quality	Genome-fragment	925	23.8779
OC3_150m	OC3_150m_contig_4157667	genomad	5057	Viruses;Duplodnaviria;Heunggongvirae;Uroviricota;Caudoviricetes;;	10	2	0	Low-quality	Genome-fragment	487	13.8174
OC6_50m	OC6_50m_contig_1261821	genomad	5058	Viruses;Duplodnaviria;Heunggongvirae;Uroviricota;Caudoviricetes;;	3	1	0	Low-quality	Genome-fragment	409	11.8996
OC6_50m	OC6_50m_contig_7240108	genomad	5058	Viruses;Duplodnaviria;Heunggongvirae;Uroviricota;Caudoviricetes;;	5	2	0	Low-quality	Genome-fragment	297	8.30236
OC5_150m	OC5_150m_contig_1352449	genomad	5058	Viruses;Duplodnaviria;Heunggongvirae;Uroviricota;Caudoviricetes;;	13	2	1	Low-quality	Genome-fragment	4177	103.889
OC4_150m	OC4_150m_contig_1581117	genomad	5058	Viruses;Duplodnaviria;Heunggongvirae;Uroviricota;Caudoviricetes;;	17	2	0	Low-quality	Genome-fragment	413	9.68602
OC4_150m	OC4_150m_contig_4118990	genomad	5058	Viruses;Duplodnaviria;Heunggongvirae;Uroviricota;Caudoviricetes;;	4	1	0	Low-quality	Genome-fragment	761	18.8553
OC5_3000m	OC5_3000m_contig_2456058	genomad	5058	Viruses;Duplodnaviria;Heunggongvirae;Uroviricota;Caudoviricetes;;	12	0	0	Low-quality	Genome-fragment	370	9.55134
OC3_500m	OC3_500m_contig_6527491	genomad	5058	Viruses;Duplodnaviria;Heunggongvirae;Uroviricota;Caudoviricetes;;	5	0	0	Not-determined	Genome-fragment	613	17.3562
OC6_150m	OC6_150m_contig_3954938	genomad	5058	Unclassified	10	0	0	Low-quality	Genome-fragment	278	7.5381
OC2_150m	OC2_150m_contig_2041501	vibrant	5058	Viruses;Duplodnaviria;Heunggongvirae;Uroviricota;Caudoviricetes;;	6	2	0	Low-quality	Genome-fragment	1261	32.466
OC4_50m	OC4_50m_contig_3917112	vibrant	5058	Viruses;Duplodnaviria;Heunggongvirae;Uroviricota;Caudoviricetes;;	8	7	0	Low-quality	Genome-fragment	408	10.4142
OC4_50m	OC4_50m_contig_2691868	genomad	5058	Viruses;Duplodnaviria;Heunggongvirae;Uroviricota;Caudoviricetes;;	3	0	3	Not-determined	Genome-fragment	462	11.5968
OC4_50m	OC4_50m_contig_522310	genomad	5058	Viruses;Duplodnaviria;Heunggongvirae;Uroviricota;Caudoviricetes;;	5	0	0	Not-determined	Genome-fragment	419	9.72086
OC5_2000m	OC5_2000m_contig_2428143	genomad	5058	Viruses;Duplodnaviria;Heunggongvirae;Uroviricota;Caudoviricetes;;	6	0	1	Not-determined	Genome-fragment	444	10.9686
OC3_50m	OC3_50m_contig_1724968	genomad	5059	Viruses;Duplodnaviria;Heunggongvirae;Uroviricota;Caudoviricetes;;	6	2	0	Low-quality	Genome-fragment	341	9.48503
OC3_50m	OC3_50m_contig_497001	genomad	5059	Viruses;Duplodnaviria;Heunggongvirae;Uroviricota;Caudoviricetes;;	6	0	4	Not-determined	Genome-fragment	1345	37.4789
OC4_3000m	OC4_3000m_contig_2660460	vibrant	5059	not assigned	8	0	1	Low-quality	Genome-fragment	5670	130.618
OC6_150m	OC6_150m_contig_4632335	vibrant	5059	Viruses;Duplodnaviria;Heunggongvirae;Uroviricota;Caudoviricetes;;	9	3	0	Low-quality	Genome-fragment	448	12.6525
OC4_50m	OC4_50m_contig_3907850	genomad	5059	Viruses;Duplodnaviria;Heunggongvirae;Uroviricota;Caudoviricetes;;	6	1	0	Low-quality	Genome-fragment	418	10.5327
OC4_50m	OC4_50m_contig_2033703	genomad	5059	Viruses;Duplodnaviria;Heunggongvirae;Uroviricota;Caudoviricetes;;Kyanoviridae	8	3	1	Low-quality	Genome-fragment	1470	38.1677
OC3_150m	OC3_150m_contig_3816325	genomad	5059	Viruses;Duplodnaviria;Heunggongvirae;Uroviricota;Caudoviricetes;;	12	3	2	Low-quality	Genome-fragment	1937	54.3115
OC3_3000m	OC3_3000m_contig_1453645	genomad	5060	Viruses;Varidnaviria;Bamfordvirae;Nucleocytoviricota;Megaviricetes;Algavirales;Phycodnaviridae	7	0	0	Not-determined	Genome-fragment	671	18.935
OC3_50m	OC3_50m_contig_3517644	genomad	5060	Viruses;Duplodnaviria;Heunggongvirae;Uroviricota;Caudoviricetes;;	7	2	0	Low-quality	Genome-fragment	2626	74.9568
OC2_50m	OC2_50m_contig_423674	genomad	5060	Viruses;Duplodnaviria;Heunggongvirae;Uroviricota;Caudoviricetes;;	5	0	0	Low-quality	Genome-fragment	304	7.80183
OC5_500m	OC5_500m_contig_3084913	genomad	5060	Viruses;Duplodnaviria;Heunggongvirae;Uroviricota;Caudoviricetes;;	15	0	0	Not-determined	Genome-fragment	449	11.1992
OC5_500m	OC5_500m_contig_832278	genomad	5060	Viruses;Duplodnaviria;Heunggongvirae;Uroviricota;Caudoviricetes;;	8	0	0	Not-determined	Genome-fragment	280	7.04236
OC6_2000m	OC6_2000m_contig_571522	vibrant	5060	Viruses;Duplodnaviria;Heunggongvirae;Uroviricota;Caudoviricetes;;	9	1	0	Low-quality	Genome-fragment	340	9.72485
OC6_3000m	OC6_3000m_contig_1728876	vibrant	5060	not assigned	8	0	2	Not-determined	Genome-fragment	1384	39.0114
OC5_50m	OC5_50m_contig_2135270	genomad	5060	Viruses;Varidnaviria;Bamfordvirae;Nucleocytoviricota;Megaviricetes;Imitervirales;Mimiviridae	5	1	0	Low-quality	Genome-fragment	404	10.2344
OC4_50m	OC4_50m_contig_2428050	genomad	5060	Viruses;Duplodnaviria;Heunggongvirae;Uroviricota;Caudoviricetes;;	4	0	0	Low-quality	Genome-fragment	354	8.77719
OC4_50m	OC4_50m_contig_1722595	genomad	5060	Unclassified	7	0	0	Not-determined	Genome-fragment	467	11.8253
OC3_50m	OC3_50m_contig_3230615	genomad	5061	Viruses;Duplodnaviria;Heunggongvirae;Uroviricota;Caudoviricetes;;	5	3	0	Low-quality	Genome-fragment	220	6.18245
OC3_50m	OC3_50m_contig_561532	genomad	5061	Viruses;Duplodnaviria;Heunggongvirae;Uroviricota;Caudoviricetes;;	2	1	0	Low-quality	Genome-fragment	1162	33.0804
OC6_50m	OC6_50m_contig_7268762	genomad	5061	Viruses;Duplodnaviria;Heunggongvirae;Uroviricota;Caudoviricetes;;	5	1	0	Low-quality	Genome-fragment	358	10.0786
OC5_1000m	OC5_1000m_contig_1932127	vibrant	5061	Viruses;Duplodnaviria;Heunggongvirae;Uroviricota;Caudoviricetes;;	9	4	1	Low-quality	Genome-fragment	433	10.7593
OC4_50m	OC4_50m_contig_730012	vibrant	5061	Viruses;Duplodnaviria;Heunggongvirae;Uroviricota;Caudoviricetes;;	9	5	0	Low-quality	Genome-fragment	744	18.2633
OC4_50m	OC4_50m_contig_643295	genomad	5061	Viruses;Duplodnaviria;Heunggongvirae;Uroviricota;Caudoviricetes;;	7	4	0	Low-quality	Genome-fragment	609	15.8082
OC4_50m	OC4_50m_contig_3358968	genomad	5061	Unclassified	2	0	0	Low-quality	Genome-fragment	290	7.46426
OC4_50m	OC4_50m_contig_2930983	genomad	5061	Viruses;Duplodnaviria;Heunggongvirae;Uroviricota;Caudoviricetes;;	11	1	1	Low-quality	Genome-fragment	541	14.0796
OC3_150m	OC3_150m_contig_4276898	vibrant	5061	Viruses;Duplodnaviria;Heunggongvirae;Uroviricota;Caudoviricetes;;	5	1	0	Low-quality	Genome-fragment	329	7.82427
OC3_150m	OC3_150m_contig_39575	genomad	5061	Viruses;Duplodnaviria;Heunggongvirae;Uroviricota;Caudoviricetes;;	1	0	0	Not-determined	Genome-fragment	267	7.40949
OC5_2000m	OC5_2000m_contig_1147103	genomad	5061	Viruses;Duplodnaviria;Heunggongvirae;Uroviricota;Caudoviricetes;;	6	0	3	Not-determined	Genome-fragment	2323	60.6088
OC2_50m	OC2_50m_contig_159627	genomad	5062	Unclassified	4	0	1	Not-determined	Genome-fragment	574	14.6867
OC6_50m	OC6_50m_contig_63072	vibrant	5062	not assigned	10	0	0	Not-determined	Genome-fragment	343	9.74919
OC6_50m	OC6_50m_contig_2264511	genomad	5062	Viruses;Duplodnaviria;Heunggongvirae;Uroviricota;Caudoviricetes;;	9	1	0	Low-quality	Genome-fragment	369	10.2577
OC5_3000m	OC5_3000m_contig_600448	genomad	5062	Viruses;Duplodnaviria;Heunggongvirae;Uroviricota;Caudoviricetes;;	4	1	2	Low-quality	Genome-fragment	927	23.259
OC2_500m	OC2_500m_contig_2204427	genomad	5062	Viruses;Duplodnaviria;Heunggongvirae;Uroviricota;Caudoviricetes;;	8	0	5	Not-determined	Genome-fragment	885	21.7349
OC6_3000m	OC6_3000m_contig_2686337	vibrant	5062	not assigned	8	0	0	Not-determined	Genome-fragment	705	19.9756
OC3_500m	OC3_500m_contig_3912912	vibrant	5062	Viruses;Duplodnaviria;Heunggongvirae;Uroviricota;Caudoviricetes;;	10	3	1	Low-quality	Genome-fragment	350	10.1307
OC5_50m	OC5_50m_contig_9718	vibrant	5062	Viruses;Duplodnaviria;Heunggongvirae;Uroviricota;Caudoviricetes;;Kyanoviridae	11	8	1	Low-quality	Genome-fragment	2625	64.3186
OC5_50m	OC5_50m_contig_1850236	genomad	5062	Viruses;Duplodnaviria;Heunggongvirae;Uroviricota;Caudoviricetes;Crassvirales;	1	0	0	Low-quality	Genome-fragment	360	8.94524
OC2_150m	OC2_150m_contig_915729	genomad	5062	Unclassified	4	0	1	Not-determined	Genome-fragment	443	10.1315
OC2_150m	OC2_150m_contig_3832207	genomad	5062	Unclassified	5	0	1	Not-determined	Genome-fragment	241	6.10138
OC4_50m	OC4_50m_contig_3679344	genomad	5062	Viruses;Duplodnaviria;Heunggongvirae;Uroviricota;Caudoviricetes;;	7	1	1	Low-quality	Genome-fragment	314	7.5965
OC3_150m	OC3_150m_contig_5536676	vibrant	5062	Viruses;Duplodnaviria;Heunggongvirae;Uroviricota;Caudoviricetes;;	5	0	0	Low-quality	Genome-fragment	387	10.9002
OC3_50m	OC3_50m_contig_2408462	genomad	5063	Unclassified	10	0	0	Not-determined	Genome-fragment	346	9.85386
OC4_3000m	OC4_3000m_contig_1367076	vibrant	5063	not assigned	5	0	0	Not-determined	Genome-fragment	749	17.1919
OC4_150m	OC4_150m_contig_848928	genomad	5063	Viruses;Duplodnaviria;Heunggongvirae;Uroviricota;Caudoviricetes;;	12	1	2	Low-quality	Genome-fragment	2483	62.9831
OC2_500m	OC2_500m_contig_1565116	genomad	5063	Unclassified	5	0	2	Not-determined	Genome-fragment	450	11.5736
OC6_2000m	OC6_2000m_contig_3943035	genomad	5063	Viruses;Duplodnaviria;Heunggongvirae;Uroviricota;Caudoviricetes;;	4	4	0	Low-quality	Genome-fragment	425	11.9461
OC3_500m	OC3_500m_contig_3682131	vibrant	5063	Viruses;Duplodnaviria;Heunggongvirae;Uroviricota;Caudoviricetes;;	6	0	0	Low-quality	Genome-fragment	504	14.5363
OC3_500m	OC3_500m_contig_2298436	genomad	5063	Unclassified	12	0	1	Not-determined	Genome-fragment	248	7.01303
OC4_50m	OC4_50m_contig_4247312	genomad	5063	Viruses;Duplodnaviria;Heunggongvirae;Uroviricota;Caudoviricetes;;	2	1	0	Low-quality	Genome-fragment	1167	27.2288
OC3_150m	OC3_150m_contig_3085292	genomad	5063	Unclassified	1	0	0	Not-determined	Genome-fragment	252	7.0861
OC4_500m	OC4_500m_contig_3880414	vibrant	5063	Viruses;Duplodnaviria;Heunggongvirae;Uroviricota;Caudoviricetes;;	13	4	1	Low-quality	Genome-fragment	740	18.5785
OC6_4000m	OC6_4000m_contig_956392	genomad	5063	Viruses;Duplodnaviria;Heunggongvirae;Uroviricota;Caudoviricetes;;	8	0	2	Not-determined	Genome-fragment	188	5.4024
OC3_2000m	OC3_2000m_contig_4548910	vibrant	5063	Viruses;Duplodnaviria;Heunggongvirae;Uroviricota;Caudoviricetes;;	10	0	2	Low-quality	Genome-fragment	1281	36.1022
OC6_1000m	OC6_1000m_contig_4300899	vibrant	5064	Viruses;Duplodnaviria;Heunggongvirae;Uroviricota;Caudoviricetes;;	5	5	0	Low-quality	Genome-fragment	679	17.6842
OC5_500m	OC5_500m_contig_2361424	genomad	5064	Unclassified	2	0	0	Not-determined	Genome-fragment	410	9.79467
OC4_150m	OC4_150m_contig_5151018	vibrant	5064	Viruses;Duplodnaviria;Heunggongvirae;Uroviricota;Caudoviricetes;;Kyanoviridae	5	2	0	Low-quality	Genome-fragment	426	11.0073
OC4_150m	OC4_150m_contig_2231312	genomad	5064	Viruses;Duplodnaviria;Heunggongvirae;Uroviricota;Caudoviricetes;;	10	4	0	Low-quality	Genome-fragment	570	14.1486
OC3_500m	OC3_500m_contig_3242444	genomad	5064	Unclassified	2	0	0	Not-determined	Genome-fragment	283	8.14978
OC4_50m	OC4_50m_contig_3848423	genomad	5064	Viruses;Duplodnaviria;Heunggongvirae;Uroviricota;Caudoviricetes;;	5	0	0	Not-determined	Genome-fragment	2355	59.8854
OC4_50m	OC4_50m_contig_458160	genomad	5064	Viruses;Duplodnaviria;Heunggongvirae;Uroviricota;Caudoviricetes;;Autographiviridae	5	3	0	Low-quality	Genome-fragment	292	7.80322
OC4_2000m	OC4_2000m_contig_1083626	vibrant	5064	Viruses;Duplodnaviria;Heunggongvirae;Uroviricota;Caudoviricetes;;Straboviridae	6	0	0	Low-quality	Genome-fragment	693	17.3516
OC4_2000m	OC4_2000m_contig_14114	vibrant	5064	Viruses;Duplodnaviria;Heunggongvirae;Uroviricota;Caudoviricetes;;	7	2	0	Low-quality	Genome-fragment	475	11.5918
OC6_4000m	OC6_4000m_contig_3370655	vibrant	5064	Viruses;Duplodnaviria;Heunggongvirae;Uroviricota;Caudoviricetes;;	6	1	0	Low-quality	Genome-fragment	328	9.28022
OC6_4000m	OC6_4000m_contig_3779576	vibrant	5064	Viruses;Duplodnaviria;Heunggongvirae;Uroviricota;Caudoviricetes;;	8	0	0	Low-quality	Genome-fragment	283	7.97863
OC3_50m	OC3_50m_contig_1938274	vibrant	5065	Viruses;Duplodnaviria;Heunggongvirae;Uroviricota;Caudoviricetes;;	11	0	1	Low-quality	Genome-fragment	1654	47.2576
OC3_50m	OC3_50m_contig_4840295	genomad	5065	Viruses;Varidnaviria;Bamfordvirae;Nucleocytoviricota;Megaviricetes;Imitervirales;Mimiviridae	6	1	0	Not-determined	Genome-fragment	462	12.5443
OC6_50m	OC6_50m_contig_4446723	genomad	5065	Viruses;Duplodnaviria;Heunggongvirae;Uroviricota;Caudoviricetes;;Kyanoviridae	5	1	0	Low-quality	Genome-fragment	3852	109.032
OC6_50m	OC6_50m_contig_675334	genomad	5065	Viruses;Duplodnaviria;Heunggongvirae;Uroviricota;Caudoviricetes;;Kyanoviridae	3	0	0	Low-quality	Genome-fragment	5558	154.376
OC4_150m	OC4_150m_contig_1551129	genomad	5065	Viruses;Duplodnaviria;Heunggongvirae;Uroviricota;Caudoviricetes;;	10	1	0	Low-quality	Genome-fragment	621	16.1109
OC4_150m	OC4_150m_contig_691077	genomad	5065	Unclassified	7	0	4	Not-determined	Genome-fragment	1509	38.4423
OC6_150m	OC6_150m_contig_3969576	genomad	5065	Unclassified	2	0	2	Low-quality	Genome-fragment	3063	87.3632
OC5_50m	OC5_50m_contig_226442	genomad	5065	Viruses;Duplodnaviria;Heunggongvirae;Uroviricota;Caudoviricetes;;	8	6	0	Low-quality	Genome-fragment	927	23.5196
OC4_50m	OC4_50m_contig_1161134	vibrant	5065	not assigned	4	0	0	Not-determined	Genome-fragment	1583	32.2464
OC3_1000m	OC3_1000m_contig_1214612	vibrant	5066	not assigned	6	0	0	Not-determined	Genome-fragment	3425	94.6121
OC6_50m	OC6_50m_contig_2405664	vibrant	5066	Viruses;Duplodnaviria;Heunggongvirae;Uroviricota;Caudoviricetes;;Kyanoviridae	6	5	0	Low-quality	Genome-fragment	498	14.1892
OC6_50m	OC6_50m_contig_340759	genomad	5066	Viruses;Duplodnaviria;Heunggongvirae;Uroviricota;Caudoviricetes;;	1	1	0	Low-quality	Genome-fragment	479	13.4463
OC5_500m	OC5_500m_contig_2170527	genomad	5066	Unclassified	9	0	0	Not-determined	Genome-fragment	429	10.546
OC4_150m	OC4_150m_contig_3668943	genomad	5066	Viruses;Duplodnaviria;Heunggongvirae;Uroviricota;Caudoviricetes;;	5	2	0	Low-quality	Genome-fragment	380	9.10496
OC5_3000m	OC5_3000m_contig_847791	genomad	5066	Viruses;Duplodnaviria;Heunggongvirae;Uroviricota;Caudoviricetes;;	5	1	0	Low-quality	Genome-fragment	576	14.2563
OC5_50m	OC5_50m_contig_187782	genomad	5066	Viruses;Duplodnaviria;Heunggongvirae;Uroviricota;Caudoviricetes;;Kyanoviridae	2	2	0	Low-quality	Genome-fragment	2918	75.2909
OC4_50m	OC4_50m_contig_4296861	vibrant	5066	Viruses;Duplodnaviria;Heunggongvirae;Uroviricota;Caudoviricetes;Crassvirales;	10	1	0	Low-quality	Genome-fragment	6938	176.927
OC4_50m	OC4_50m_contig_383738	vibrant	5066	Viruses;Duplodnaviria;Heunggongvirae;Uroviricota;Caudoviricetes;;	11	3	0	Low-quality	Genome-fragment	591	15.0696
OC4_50m	OC4_50m_contig_1713324	vibrant	5066	Viruses;Duplodnaviria;Heunggongvirae;Uroviricota;Caudoviricetes;Crassvirales;	11	2	0	Low-quality	Genome-fragment	482	11.5983
OC3_50m	OC3_50m_contig_3126222	genomad	5067	Viruses;Duplodnaviria;Heunggongvirae;Uroviricota;Caudoviricetes;;	4	0	0	Low-quality	Genome-fragment	318	9.04169
OC2_50m	OC2_50m_contig_4324326	genomad	5067	Viruses;Duplodnaviria;Heunggongvirae;Uroviricota;Caudoviricetes;;	5	2	0	Low-quality	Genome-fragment	2527	65.1454
OC5_500m	OC5_500m_contig_3331488	vibrant	5067	Unclassified	8	0	1	Low-quality	Genome-fragment	539	13.9874
OC5_3000m	OC5_3000m_contig_657065	genomad	5067	Viruses;Duplodnaviria;Heunggongvirae;Uroviricota;Caudoviricetes;;	17	1	0	Low-quality	Genome-fragment	240	6.20338
OC2_500m	OC2_500m_contig_596172	genomad	5067	Viruses;Duplodnaviria;Heunggongvirae;Uroviricota;Caudoviricetes;;	2	0	2	Low-quality	Genome-fragment	935	24.0604
OC5_50m	OC5_50m_contig_80991	genomad	5067	Viruses;Duplodnaviria;Heunggongvirae;Uroviricota;Caudoviricetes;;	1	1	0	Low-quality	Genome-fragment	371	9.60382
OC4_50m	OC4_50m_contig_2649148	genomad	5067	Viruses;Duplodnaviria;Heunggongvirae;Uroviricota;Caudoviricetes;;	12	1	0	Low-quality	Genome-fragment	304	7.68212
OC3_150m	OC3_150m_contig_5101136	vibrant	5067	Viruses;Duplodnaviria;Heunggongvirae;Uroviricota;Caudoviricetes;;	8	0	2	Low-quality	Genome-fragment	232	6.47082
OC5_2000m	OC5_2000m_contig_1372361	genomad	5067	Viruses;Duplodnaviria;Heunggongvirae;Uroviricota;Caudoviricetes;;	3	1	0	Low-quality	Genome-fragment	728	18.371
OC3_2000m	OC3_2000m_contig_4530663	genomad	5067	Viruses;Duplodnaviria;Heunggongvirae;Uroviricota;Caudoviricetes;;	13	3	0	Low-quality	Genome-fragment	544	12.3703
OC3_1000m	OC3_1000m_contig_2162260	genomad	5068	Viruses;Duplodnaviria;Heunggongvirae;Uroviricota;Caudoviricetes;;	6	0	2	Not-determined	Genome-fragment	919	20.7192
OC3_3000m	OC3_3000m_contig_1008216	vibrant	5068	Viruses;Duplodnaviria;Heunggongvirae;Uroviricota;Caudoviricetes;;Demerecviridae	11	4	0	Low-quality	Genome-fragment	826	23.3375
OC6_50m	OC6_50m_contig_901171	genomad	5068	Viruses;Duplodnaviria;Heunggongvirae;Uroviricota;Caudoviricetes;;	8	0	1	Not-determined	Genome-fragment	682	16.8078
OC4_3000m	OC4_3000m_contig_1481494	genomad	5068	Viruses;Duplodnaviria;Heunggongvirae;Uroviricota;Caudoviricetes;;	6	2	0	Low-quality	Genome-fragment	294	7.24909
OC4_3000m	OC4_3000m_contig_1820667	genomad	5068	Unclassified	2	0	1	Not-determined	Genome-fragment	3554	42.6208
OC6_3000m	OC6_3000m_contig_2956532	genomad	5068	Viruses;Duplodnaviria;Heunggongvirae;Uroviricota;Caudoviricetes;;	3	0	0	Low-quality	Genome-fragment	309	8.66002
OC2_150m	OC2_150m_contig_4312808	genomad	5068	Viruses;Duplodnaviria;Heunggongvirae;Uroviricota;Caudoviricetes;;	4	1	0	Low-quality	Genome-fragment	303	7.74624
OC4_50m	OC4_50m_contig_2898882	genomad	5068	Viruses;Duplodnaviria;Heunggongvirae;Uroviricota;Caudoviricetes;;	3	2	0	Low-quality	Genome-fragment	712	18.0667
OC3_150m	OC3_150m_contig_59202	genomad	5068	Unclassified	11	0	1	Not-determined	Genome-fragment	1152	32.3662
OC3_150m	OC3_150m_contig_714531	genomad	5068	Viruses;Varidnaviria;Bamfordvirae;Nucleocytoviricota;Megaviricetes;Algavirales;Phycodnaviridae	7	3	1	Low-quality	Genome-fragment	586	16.6883
OC2_50m	OC2_50m_contig_1414110	genomad	5069	Unclassified	5	0	0	Not-determined	Genome-fragment	16061	401.421
OC6_1000m	OC6_1000m_contig_3906902	genomad	5069	Viruses;Duplodnaviria;Heunggongvirae;Uroviricota;Caudoviricetes;;	5	0	1	Low-quality	Genome-fragment	272	7.76987
OC5_150m	OC5_150m_contig_447610	genomad	5069	Viruses;Duplodnaviria;Heunggongvirae;Uroviricota;Caudoviricetes;;	8	1	1	Low-quality	Genome-fragment	553	14.2712
OC4_150m	OC4_150m_contig_734413	genomad	5069	Viruses;Duplodnaviria;Heunggongvirae;Uroviricota;Caudoviricetes;;	3	2	0	Low-quality	Genome-fragment	784	19.8368
OC3_500m	OC3_500m_contig_3185022	genomad	5069	Viruses;Duplodnaviria;Heunggongvirae;Uroviricota;Caudoviricetes;;	8	1	0	Low-quality	Genome-fragment	1118	31.2673
OC6_150m	OC6_150m_contig_3708708	genomad	5069	Viruses;Duplodnaviria;Heunggongvirae;Uroviricota;Caudoviricetes;;	8	2	0	Low-quality	Genome-fragment	295	8.28481
OC2_150m	OC2_150m_contig_1059706	vibrant	5069	Viruses;Duplodnaviria;Heunggongvirae;Uroviricota;Caudoviricetes;;	10	5	0	Low-quality	Genome-fragment	1058	26.5832
OC2_150m	OC2_150m_contig_3376431	genomad	5069	Viruses;Duplodnaviria;Heunggongvirae;Uroviricota;Caudoviricetes;;	4	0	2	Not-determined	Genome-fragment	1590	40.2891
OC4_50m	OC4_50m_contig_2363936	genomad	5069	Viruses;Duplodnaviria;Heunggongvirae;Uroviricota;Caudoviricetes;;Kyanoviridae	2	2	0	Low-quality	Genome-fragment	743	19.4851
OC3_150m	OC3_150m_contig_2472948	genomad	5069	Viruses;Duplodnaviria;Heunggongvirae;Uroviricota;Caudoviricetes;;	10	2	0	Low-quality	Genome-fragment	357	10.1799
OC6_4000m	OC6_4000m_contig_2202099	genomad	5069	Unclassified	2	0	0	Not-determined	Genome-fragment	663	18.4222
OC3_2000m	OC3_2000m_contig_3021682	vibrant	5069	Viruses;Duplodnaviria;Heunggongvirae;Uroviricota;Caudoviricetes;;	7	3	0	Low-quality	Genome-fragment	546	15.3997
OC6_50m	OC6_50m_contig_587639	genomad	5070	Viruses;Duplodnaviria;Heunggongvirae;Uroviricota;Caudoviricetes;;	10	1	0	Low-quality	Genome-fragment	811	22.738
OC5_1000m	OC5_1000m_contig_3638405	genomad	5070	Viruses;Duplodnaviria;Heunggongvirae;Uroviricota;Caudoviricetes;;	7	1	0	Low-quality	Genome-fragment	701	17.8701
OC4_50m	OC4_50m_contig_4208138	genomad	5070	Viruses;Varidnaviria;Bamfordvirae;Nucleocytoviricota;Megaviricetes;Algavirales;Phycodnaviridae	8	2	0	Low-quality	Genome-fragment	1672	42.8203
OC3_150m	OC3_150m_contig_5733315	vibrant	5070	not assigned	6	0	1	Not-determined	Genome-fragment	451	11.5427
OC3_150m	OC3_150m_contig_2325625	genomad	5070	Unclassified	3	0	0	Not-determined	Genome-fragment	374	10.3909
OC3_150m	OC3_150m_contig_34950	genomad	5070	Viruses;Duplodnaviria;Heunggongvirae;Uroviricota;Caudoviricetes;;	12	1	0	Low-quality	Genome-fragment	360	9.31158
OC3_150m	OC3_150m_contig_2594924	genomad	5070	Viruses;Duplodnaviria;Heunggongvirae;Uroviricota;Caudoviricetes;;	7	1	0	Low-quality	Genome-fragment	327	8.91646
OC4_2000m	OC4_2000m_contig_2077397	genomad	5070	Unclassified	5	0	1	Low-quality	Genome-fragment	1260	28.3628
OC4_1000m	OC4_1000m_contig_1222982	genomad	5071	Viruses;Duplodnaviria;Heunggongvirae;Uroviricota;Caudoviricetes;;	7	2	0	Low-quality	Genome-fragment	510	12.0819
OC3_500m	OC3_500m_contig_21	genomad	5071	Viruses;Duplodnaviria;Heunggongvirae;Uroviricota;Caudoviricetes;;	5	1	0	Low-quality	Genome-fragment	1676	47.7236
OC4_50m	OC4_50m_contig_2540345	genomad	5071	Viruses;Duplodnaviria;Heunggongvirae;Uroviricota;Caudoviricetes;;	9	5	0	Low-quality	Genome-fragment	1535	40.0392
OC4_50m	OC4_50m_contig_4707844	genomad	5071	Viruses;Duplodnaviria;Heunggongvirae;Uroviricota;Caudoviricetes;;	4	0	0	Low-quality	Genome-fragment	393	9.64458
OC4_150m	OC4_150m_contig_5145426	genomad	5072	Unclassified	8	0	2	Not-determined	Genome-fragment	1983	50.0847
OC6_150m	OC6_150m_contig_1314007	genomad	5072	Viruses;Duplodnaviria;Heunggongvirae;Uroviricota;Caudoviricetes;;	4	0	2	Low-quality	Genome-fragment	490	13.257
OC5_50m	OC5_50m_contig_2592786	genomad	5072	Viruses;Duplodnaviria;Heunggongvirae;Uroviricota;Caudoviricetes;;	1	0	0	Low-quality	Genome-fragment	479	12.4624
OC2_150m	OC2_150m_contig_3530889	genomad	5072	Viruses;Duplodnaviria;Heunggongvirae;Uroviricota;Caudoviricetes;;	7	6	0	Low-quality	Genome-fragment	386	10.0124
OC3_1000m	OC3_1000m_contig_196905	vibrant	5073	not assigned	4	1	0	Low-quality	Genome-fragment	560	15.8472
OC3_50m	OC3_50m_contig_2570462	vibrant	5073	Viruses;Duplodnaviria;Heunggongvirae;Uroviricota;Caudoviricetes;;	10	5	0	Low-quality	Genome-fragment	329	9.54418
OC6_50m	OC6_50m_contig_1821308	genomad	5073	Viruses;Duplodnaviria;Heunggongvirae;Uroviricota;Caudoviricetes;;	10	1	0	Low-quality	Genome-fragment	494	14.1871
OC5_150m	OC5_150m_contig_2737598	vibrant	5073	Viruses;Duplodnaviria;Heunggongvirae;Uroviricota;Caudoviricetes;;	10	3	0	Low-quality	Genome-fragment	384	9.43632
OC2_500m	OC2_500m_contig_771702	vibrant	5073	not assigned	5	1	0	High-quality	High-quality	35342	897.661
OC6_150m	OC6_150m_contig_1506703	genomad	5073	Viruses;Duplodnaviria;Heunggongvirae;Uroviricota;Caudoviricetes;;	15	1	0	Low-quality	Genome-fragment	778	21.5322
OC2_150m	OC2_150m_contig_3981381	genomad	5073	Viruses;Duplodnaviria;Heunggongvirae;Uroviricota;Caudoviricetes;;	10	1	0	Low-quality	Genome-fragment	420	8.58399
OC4_50m	OC4_50m_contig_777465	vibrant	5073	not assigned	9	0	0	Not-determined	Genome-fragment	950	23.0843
OC4_50m	OC4_50m_contig_4447441	genomad	5073	Viruses;Duplodnaviria;Heunggongvirae;Uroviricota;Caudoviricetes;;	13	0	1	Not-determined	Genome-fragment	544	13.0691
OC5_2000m	OC5_2000m_contig_3691553	genomad	5073	Viruses;Duplodnaviria;Heunggongvirae;Uroviricota;Caudoviricetes;;	5	0	0	Low-quality	Genome-fragment	363	9.27971
OC3_1000m	OC3_1000m_contig_1731048	genomad	5074	Viruses;Duplodnaviria;Heunggongvirae;Uroviricota;Caudoviricetes;;	5	2	0	Low-quality	Genome-fragment	505	14.1531
OC3_3000m	OC3_3000m_contig_3572847	genomad	5074	Viruses;Duplodnaviria;Heunggongvirae;Uroviricota;Caudoviricetes;;	8	1	0	Low-quality	Genome-fragment	242	6.76198
OC6_1000m	OC6_1000m_contig_2120002	genomad	5074	Viruses;Duplodnaviria;Heunggongvirae;Uroviricota;Caudoviricetes;;	9	0	2	Not-determined	Genome-fragment	586	16.4982
OC5_1000m	OC5_1000m_contig_466026	genomad	5074	Unclassified	8	0	1	Not-determined	Genome-fragment	657	16.5755
OC4_50m	OC4_50m_contig_3291637	vibrant	5074	Viruses;Duplodnaviria;Heunggongvirae;Uroviricota;Caudoviricetes;;	14	2	0	Low-quality	Genome-fragment	626	16.0879
OC4_50m	OC4_50m_contig_2753377	genomad	5074	Viruses;Duplodnaviria;Heunggongvirae;Uroviricota;Caudoviricetes;;	3	1	0	Low-quality	Genome-fragment	567	14.0959
OC6_500m	OC6_500m_contig_2196731	vibrant	5074	Viruses;Duplodnaviria;Heunggongvirae;Uroviricota;Caudoviricetes;;	9	4	0	Low-quality	Genome-fragment	469	13.436
OC3_150m	OC3_150m_contig_1151869	genomad	5074	Viruses;Duplodnaviria;Heunggongvirae;Uroviricota;Caudoviricetes;;	4	0	1	Not-determined	Genome-fragment	514	14.5433
OC4_500m	OC4_500m_contig_520624	vibrant	5074	not assigned	6	0	1	Not-determined	Genome-fragment	2196	53.2861
OC4_500m	OC4_500m_contig_4281673	genomad	5074	Viruses;Duplodnaviria;Heunggongvirae;Uroviricota;Caudoviricetes;;	6	2	0	Low-quality	Genome-fragment	1183	30.0936
OC6_50m	OC6_50m_contig_4283336	genomad	5075	Viruses;Duplodnaviria;Heunggongvirae;Uroviricota;Caudoviricetes;;	3	1	0	Low-quality	Genome-fragment	593	16.7789
OC4_3000m	OC4_3000m_contig_610972	genomad	5075	Viruses;Duplodnaviria;Heunggongvirae;Uroviricota;Caudoviricetes;;	5	0	2	Low-quality	Genome-fragment	641	15.3165
OC4_150m	OC4_150m_contig_2090118	genomad	5075	Viruses;Duplodnaviria;Heunggongvirae;Uroviricota;Caudoviricetes;;	3	3	0	Low-quality	Genome-fragment	1054	26.4806
OC4_150m	OC4_150m_contig_1455493	genomad	5075	Viruses;Duplodnaviria;Heunggongvirae;Uroviricota;Caudoviricetes;;	10	1	0	Low-quality	Genome-fragment	776	19.3953
OC2_150m	OC2_150m_contig_1446282	genomad	5075	Viruses;Duplodnaviria;Heunggongvirae;Uroviricota;Caudoviricetes;;	6	0	3	Not-determined	Genome-fragment	403	10.0664
OC4_50m	OC4_50m_contig_1302556	genomad	5075	Viruses;Duplodnaviria;Heunggongvirae;Uroviricota;Caudoviricetes;;	3	0	2	Not-determined	Genome-fragment	1532	38.1466
OC4_50m	OC4_50m_contig_4122915	genomad	5075	Viruses;Duplodnaviria;Heunggongvirae;Uroviricota;Caudoviricetes;;	8	2	0	Low-quality	Genome-fragment	578	14.3903
OC3_150m	OC3_150m_contig_1824193	vibrant	5075	Viruses;Duplodnaviria;Heunggongvirae;Uroviricota;Caudoviricetes;;	9	4	0	Low-quality	Genome-fragment	721	20.2631
OC2_50m	OC2_50m_contig_84942	genomad	5076	Unclassified	5	0	3	Low-quality	Genome-fragment	758	19.5729
OC6_50m	OC6_50m_contig_4697957	vibrant	5076	not assigned	4	0	0	Not-determined	Genome-fragment	369	10.0443
OC6_50m	OC6_50m_contig_941700	genomad	5076	Viruses;Duplodnaviria;Heunggongvirae;Uroviricota;Caudoviricetes;;	4	0	1	Not-determined	Genome-fragment	474	13.1933
OC6_50m	OC6_50m_contig_1906121	genomad	5076	Viruses;Duplodnaviria;Heunggongvirae;Uroviricota;Caudoviricetes;;	1	1	0	Low-quality	Genome-fragment	1559	43.9777
OC2_500m	OC2_500m_contig_563251	genomad	5076	Viruses;Duplodnaviria;Heunggongvirae;Uroviricota;Caudoviricetes;;	10	3	0	Low-quality	Genome-fragment	980	24.5067
OC3_500m	OC3_500m_contig_6118625	genomad	5076	Viruses;Duplodnaviria;Heunggongvirae;Uroviricota;Caudoviricetes;;	5	5	0	Low-quality	Genome-fragment	516	14.6762
OC3_500m	OC3_500m_contig_1736661	genomad	5076	Viruses;Duplodnaviria;Heunggongvirae;Uroviricota;Caudoviricetes;;	5	0	0	Not-determined	Genome-fragment	310	8.72737
OC5_50m	OC5_50m_contig_142048	genomad	5076	Viruses;Duplodnaviria;Heunggongvirae;Uroviricota;Caudoviricetes;;Straboviridae	3	3	0	Low-quality	Genome-fragment	583	15.3021
OC5_50m	OC5_50m_contig_2037366	genomad	5076	Viruses;Duplodnaviria;Heunggongvirae;Uroviricota;Caudoviricetes;;	8	6	0	Low-quality	Genome-fragment	3345	85.568
OC2_150m	OC2_150m_contig_4591903	vibrant	5076	Viruses;Duplodnaviria;Heunggongvirae;Uroviricota;Caudoviricetes;;	6	3	0	Low-quality	Genome-fragment	927	23.6161
OC4_50m	OC4_50m_contig_4155847	genomad	5076	Unclassified	6	0	1	Low-quality	Genome-fragment	519	13.6713
OC3_2000m	OC3_2000m_contig_4849742	vibrant	5076	not assigned	6	0	0	Low-quality	Genome-fragment	727	20.5394
OC3_50m	OC3_50m_contig_1346009	genomad	5077	Unclassified	2	0	0	Not-determined	Genome-fragment	308	8.63588
OC3_50m	OC3_50m_contig_2073166	genomad	5077	Viruses;Duplodnaviria;Heunggongvirae;Uroviricota;Caudoviricetes;;	7	2	0	Low-quality	Genome-fragment	245	6.80597
OC2_50m	OC2_50m_contig_1275463	genomad	5077	Viruses;Duplodnaviria;Heunggongvirae;Uroviricota;Caudoviricetes;;	2	0	0	Low-quality	Genome-fragment	947	24.7073
OC6_50m	OC6_50m_contig_353057	genomad	5077	Viruses;Varidnaviria;Bamfordvirae;Nucleocytoviricota;Megaviricetes;Imitervirales;Mimiviridae	4	2	0	Low-quality	Genome-fragment	269	7.62979
OC4_150m	OC4_150m_contig_107912	genomad	5077	Viruses;Duplodnaviria;Heunggongvirae;Uroviricota;Caudoviricetes;;Demerecviridae	10	2	1	Low-quality	Genome-fragment	378	9.3562
OC5_50m	OC5_50m_contig_425681	genomad	5077	Viruses;Duplodnaviria;Heunggongvirae;Uroviricota;Caudoviricetes;;	7	3	0	Low-quality	Genome-fragment	280	6.80049
OC3_1000m	OC3_1000m_contig_231093	genomad	5078	Viruses;Duplodnaviria;Heunggongvirae;Uroviricota;Caudoviricetes;;	11	0	1	Not-determined	Genome-fragment	615	17.1962
OC4_150m	OC4_150m_contig_4426175	vibrant	5078	Viruses;Duplodnaviria;Heunggongvirae;Uroviricota;Caudoviricetes;;	7	2	0	Low-quality	Genome-fragment	534	13.3127
OC4_150m	OC4_150m_contig_1608016	genomad	5078	Viruses;Duplodnaviria;Heunggongvirae;Uroviricota;Caudoviricetes;;	5	0	0	Low-quality	Genome-fragment	289	6.34334
OC4_150m	OC4_150m_contig_2998944	genomad	5078	Viruses;Duplodnaviria;Heunggongvirae;Uroviricota;Caudoviricetes;;	6	2	0	Low-quality	Genome-fragment	731	18.6508
OC5_3000m	OC5_3000m_contig_2365801	genomad	5078	Viruses;Duplodnaviria;Heunggongvirae;Uroviricota;Caudoviricetes;;	7	0	2	Low-quality	Genome-fragment	1095	26.9
OC6_2000m	OC6_2000m_contig_2848015	vibrant	5078	Viruses;Duplodnaviria;Heunggongvirae;Uroviricota;Caudoviricetes;;	5	2	0	Low-quality	Genome-fragment	446	12.7506
OC6_150m	OC6_150m_contig_377309	vibrant	5078	Viruses;Duplodnaviria;Heunggongvirae;Uroviricota;Caudoviricetes;;	4	2	0	Low-quality	Genome-fragment	389	11.0501
OC5_50m	OC5_50m_contig_1164619	vibrant	5078	Viruses;Duplodnaviria;Heunggongvirae;Uroviricota;Caudoviricetes;;	14	3	0	Low-quality	Genome-fragment	293	7.26603
OC2_150m	OC2_150m_contig_149925	vibrant	5078	Viruses;Duplodnaviria;Heunggongvirae;Uroviricota;Caudoviricetes;;Autographiviridae	5	4	0	Low-quality	Genome-fragment	348	7.82285
OC3_3000m	OC3_3000m_contig_2809164	vibrant	5079	Viruses;Duplodnaviria;Heunggongvirae;Uroviricota;Caudoviricetes;;	6	1	0	Low-quality	Genome-fragment	414	9.72063
OC3_50m	OC3_50m_contig_4966387	vibrant	5079	Viruses;Duplodnaviria;Heunggongvirae;Uroviricota;Caudoviricetes;;	8	1	0	Low-quality	Genome-fragment	401	11.197
OC3_50m	OC3_50m_contig_5154834	genomad	5079	Viruses;Duplodnaviria;Heunggongvirae;Uroviricota;Caudoviricetes;;	10	1	0	Low-quality	Genome-fragment	262	7.26699
OC2_50m	OC2_50m_contig_3986166	genomad	5079	Viruses;Duplodnaviria;Heunggongvirae;Uroviricota;Caudoviricetes;;	9	1	0	Low-quality	Genome-fragment	424	10.5539
OC6_50m	OC6_50m_contig_369027	vibrant	5079	Viruses;Duplodnaviria;Heunggongvirae;Uroviricota;Caudoviricetes;;	6	1	0	Low-quality	Genome-fragment	266	7.56563
OC4_3000m	OC4_3000m_contig_2106245	genomad	5079	Viruses;Duplodnaviria;Heunggongvirae;Uroviricota;Caudoviricetes;;	7	0	0	Low-quality	Genome-fragment	418	10.3305
OC5_150m	OC5_150m_contig_4057697	vibrant	5079	Viruses;Duplodnaviria;Heunggongvirae;Uroviricota;Caudoviricetes;;	18	1	0	Low-quality	Genome-fragment	248	6.10002
OC4_150m	OC4_150m_contig_4063846	genomad	5079	Viruses;Duplodnaviria;Heunggongvirae;Uroviricota;Caudoviricetes;;	18	2	0	Low-quality	Genome-fragment	259	6.46926
OC4_150m	OC4_150m_contig_5789269	genomad	5079	Viruses;Duplodnaviria;Heunggongvirae;Uroviricota;Caudoviricetes;;	8	1	0	Low-quality	Genome-fragment	554	14.0434
OC6_150m	OC6_150m_contig_4191482	vibrant	5079	Viruses;Duplodnaviria;Heunggongvirae;Uroviricota;Caudoviricetes;;Herelleviridae	6	2	0	Low-quality	Genome-fragment	227	6.30858
OC5_50m	OC5_50m_contig_1013408	genomad	5079	Viruses;Duplodnaviria;Heunggongvirae;Uroviricota;Caudoviricetes;;	6	2	0	Low-quality	Genome-fragment	351	9.03429
OC2_150m	OC2_150m_contig_1169502	vibrant	5079	Viruses;Duplodnaviria;Heunggongvirae;Uroviricota;Caudoviricetes;;	9	1	0	Low-quality	Genome-fragment	650	16.3905
OC4_50m	OC4_50m_contig_2903681	vibrant	5079	Viruses;Duplodnaviria;Heunggongvirae;Uroviricota;Caudoviricetes;;Demerecviridae	11	5	0	Low-quality	Genome-fragment	514	13.0905
OC4_50m	OC4_50m_contig_3003839	genomad	5079	Viruses;Duplodnaviria;Heunggongvirae;Uroviricota;Caudoviricetes;;	15	0	1	Not-determined	Genome-fragment	438	11.0298
OC3_150m	OC3_150m_contig_1612602	vibrant	5079	Viruses;Duplodnaviria;Heunggongvirae;Uroviricota;Caudoviricetes;;	11	1	0	Low-quality	Genome-fragment	271	7.5989
OC3_50m	OC3_50m_contig_3579344	genomad	5080	Viruses;Duplodnaviria;Heunggongvirae;Uroviricota;Caudoviricetes;Crassvirales;	6	5	0	Low-quality	Genome-fragment	495	13.9462
OC6_50m	OC6_50m_contig_2932470	genomad	5080	Unclassified	2	0	0	Not-determined	Genome-fragment	316	9.0929
OC6_50m	OC6_50m_contig_831054	genomad	5080	Unclassified	4	1	0	Low-quality	Genome-fragment	206	5.80568
OC6_50m	OC6_50m_contig_1671847	genomad	5080	Viruses;Duplodnaviria;Heunggongvirae;Uroviricota;Caudoviricetes;;Kyanoviridae	1	1	0	Low-quality	Genome-fragment	1030	29.3485
OC5_3000m	OC5_3000m_contig_1211929	vibrant	5080	not assigned	7	0	1	Not-determined	Genome-fragment	320	8.06978
OC2_500m	OC2_500m_contig_2197637	genomad	5080	Viruses;Duplodnaviria;Heunggongvirae;Uroviricota;Caudoviricetes;;	7	2	0	Low-quality	Genome-fragment	268	6.84645
OC6_150m	OC6_150m_contig_2358421	vibrant	5080	Viruses;Duplodnaviria;Heunggongvirae;Uroviricota;Caudoviricetes;;	5	2	0	Low-quality	Genome-fragment	281	7.73408
OC6_150m	OC6_150m_contig_5288195	vibrant	5080	Viruses;Duplodnaviria;Heunggongvirae;Uroviricota;Caudoviricetes;;	4	2	0	Low-quality	Genome-fragment	926	26.3905
OC6_150m	OC6_150m_contig_4355478	genomad	5080	Unclassified	6	0	0	Not-determined	Genome-fragment	345	9.71744
OC5_50m	OC5_50m_contig_2704957	genomad	5080	Viruses;Duplodnaviria;Heunggongvirae;Uroviricota;Caudoviricetes;;	9	2	0	Low-quality	Genome-fragment	361	8.81947
OC5_50m	OC5_50m_contig_1570526	genomad	5080	Viruses;Duplodnaviria;Heunggongvirae;Uroviricota;Caudoviricetes;;	4	0	1	Low-quality	Genome-fragment	442	11.4957
OC2_150m	OC2_150m_contig_1493753	genomad	5080	Viruses;Duplodnaviria;Heunggongvirae;Uroviricota;Caudoviricetes;;	7	2	0	Low-quality	Genome-fragment	959	24.3748
OC4_50m	OC4_50m_contig_2335539	genomad	5080	Viruses;Duplodnaviria;Heunggongvirae;Uroviricota;Caudoviricetes;;	11	1	0	Low-quality	Genome-fragment	424	9.95882
OC4_50m	OC4_50m_contig_4111495	genomad	5080	Viruses;Duplodnaviria;Heunggongvirae;Uroviricota;Caudoviricetes;;Kyanoviridae	10	6	0	Low-quality	Genome-fragment	566	14.4325
OC3_150m	OC3_150m_contig_2976686	vibrant	5080	Viruses;Duplodnaviria;Heunggongvirae;Uroviricota;Caudoviricetes;;	8	5	1	Low-quality	Genome-fragment	914	25.8367
OC3_150m	OC3_150m_contig_4733713	genomad	5080	Unclassified	2	0	0	Not-determined	Genome-fragment	364	10.0538
OC3_150m	OC3_150m_contig_988812	genomad	5080	Viruses;Duplodnaviria;Heunggongvirae;Uroviricota;Caudoviricetes;;Autographiviridae	8	5	0	Low-quality	Genome-fragment	1915	53.3671
OC6_4000m	OC6_4000m_contig_1532742	vibrant	5080	not assigned	9	0	0	Not-determined	Genome-fragment	1453	40.8389
OC6_50m	OC6_50m_contig_2474493	genomad	5081	Viruses;Varidnaviria;Bamfordvirae;Nucleocytoviricota;Megaviricetes;Algavirales;Phycodnaviridae	7	0	2	Not-determined	Genome-fragment	864	23.7579
OC4_150m	OC4_150m_contig_2711889	genomad	5081	Viruses;Duplodnaviria;Heunggongvirae;Uroviricota;Caudoviricetes;;	13	2	0	Low-quality	Genome-fragment	280	7.11742
OC6_2000m	OC6_2000m_contig_3143415	vibrant	5081	Viruses;Duplodnaviria;Heunggongvirae;Uroviricota;Caudoviricetes;;	7	3	0	Low-quality	Genome-fragment	296	6.04786
OC6_3000m	OC6_3000m_contig_624722	genomad	5081	Viruses;Duplodnaviria;Heunggongvirae;Uroviricota;Caudoviricetes;;	2	0	0	Not-determined	Genome-fragment	349	9.85865
OC4_50m	OC4_50m_contig_35193	genomad	5081	Viruses;Duplodnaviria;Heunggongvirae;Uroviricota;Caudoviricetes;;	3	3	0	Low-quality	Genome-fragment	1348	34.4695
OC4_50m	OC4_50m_contig_4708585	genomad	5081	Viruses;Varidnaviria;Bamfordvirae;Nucleocytoviricota;Megaviricetes;Imitervirales;Mimiviridae	4	2	0	Low-quality	Genome-fragment	656	16.5088
OC4_50m	OC4_50m_contig_3092673	genomad	5081	Viruses;Duplodnaviria;Heunggongvirae;Uroviricota;Caudoviricetes;;	9	0	1	Not-determined	Genome-fragment	833	21.5113
OC6_500m	OC6_500m_contig_4313754	vibrant	5081	Viruses;Duplodnaviria;Heunggongvirae;Uroviricota;Caudoviricetes;;	11	1	0	Low-quality	Genome-fragment	406	9.64267
OC3_3000m	OC3_3000m_contig_711723	genomad	5082	Viruses;Duplodnaviria;Heunggongvirae;Uroviricota;Caudoviricetes;;	7	1	1	Low-quality	Genome-fragment	424	11.9055
OC5_3000m	OC5_3000m_contig_1820660	genomad	5082	Viruses;Duplodnaviria;Heunggongvirae;Uroviricota;Caudoviricetes;;	5	0	0	Not-determined	Genome-fragment	388	9.64436
OC3_500m	OC3_500m_contig_2779371	genomad	5082	Viruses;Duplodnaviria;Heunggongvirae;Uroviricota;Caudoviricetes;;	5	0	0	Low-quality	Genome-fragment	850	24.1849
OC2_150m	OC2_150m_contig_3608659	vibrant	5082	not assigned	6	0	1	Not-determined	Genome-fragment	314	7.74858
OC2_150m	OC2_150m_contig_1284664	genomad	5082	Viruses;Duplodnaviria;Heunggongvirae;Uroviricota;Caudoviricetes;;	8	1	0	Low-quality	Genome-fragment	513	12.7676
OC4_50m	OC4_50m_contig_1847594	vibrant	5082	not assigned	4	0	0	Not-determined	Genome-fragment	2960	59.6462
OC4_50m	OC4_50m_contig_2384301	genomad	5082	Viruses;Duplodnaviria;Heunggongvirae;Uroviricota;Caudoviricetes;;	5	0	4	Not-determined	Genome-fragment	7297	188.728
OC4_50m	OC4_50m_contig_4018415	genomad	5082	Viruses;Duplodnaviria;Heunggongvirae;Uroviricota;Caudoviricetes;;	7	2	0	Low-quality	Genome-fragment	445	11.426
OC3_150m	OC3_150m_contig_3198696	vibrant	5082	Viruses;Duplodnaviria;Heunggongvirae;Uroviricota;Caudoviricetes;;	7	5	0	Low-quality	Genome-fragment	947	26.6833
OC4_500m	OC4_500m_contig_3131323	genomad	5082	Viruses;Duplodnaviria;Heunggongvirae;Uroviricota;Caudoviricetes;;	8	1	1	Low-quality	Genome-fragment	652	16.1861
OC3_2000m	OC3_2000m_contig_4294869	genomad	5082	Unclassified	8	1	5	Low-quality	Genome-fragment	462	12.6853
OC6_50m	OC6_50m_contig_3960275	genomad	5083	Viruses;Varidnaviria;Bamfordvirae;Nucleocytoviricota;Megaviricetes;Algavirales;Phycodnaviridae	3	1	0	Low-quality	Genome-fragment	784	21.49
OC6_1000m	OC6_1000m_contig_1565703	genomad	5083	Viruses;Duplodnaviria;Heunggongvirae;Uroviricota;Caudoviricetes;;	13	2	0	Low-quality	Genome-fragment	275	7.58828
OC4_150m	OC4_150m_contig_2717856	genomad	5083	Viruses;Duplodnaviria;Heunggongvirae;Uroviricota;Caudoviricetes;;	8	0	3	Low-quality	Genome-fragment	1586	40.9706
OC4_150m	OC4_150m_contig_4115257	genomad	5083	Viruses;Duplodnaviria;Heunggongvirae;Uroviricota;Caudoviricetes;;	5	3	0	Low-quality	Genome-fragment	2730	70.2812
OC4_1000m	OC4_1000m_contig_519808	vibrant	5083	not assigned	5	0	3	Not-determined	Genome-fragment	3593	92.4587
OC2_500m	OC2_500m_contig_310712	genomad	5083	Viruses;Duplodnaviria;Heunggongvirae;Uroviricota;Caudoviricetes;;	13	1	0	Low-quality	Genome-fragment	555	14.03
OC6_2000m	OC6_2000m_contig_638422	vibrant	5083	Viruses;Duplodnaviria;Heunggongvirae;Uroviricota;Caudoviricetes;;	6	3	0	Low-quality	Genome-fragment	413	11.5735
OC6_150m	OC6_150m_contig_70692	vibrant	5083	not assigned	7	0	0	Not-determined	Genome-fragment	600	16.4292
OC5_50m	OC5_50m_contig_2910001	genomad	5083	Unclassified	10	1	0	Low-quality	Genome-fragment	513	12.9507
OC4_50m	OC4_50m_contig_772789	vibrant	5083	Viruses;Duplodnaviria;Heunggongvirae;Uroviricota;Caudoviricetes;;	6	3	0	Low-quality	Genome-fragment	1382	35.1299
OC3_150m	OC3_150m_contig_2535067	genomad	5083	Viruses;Duplodnaviria;Heunggongvirae;Uroviricota;Caudoviricetes;;	9	1	0	Low-quality	Genome-fragment	377	10.7523
OC3_3000m	OC3_3000m_contig_294215	genomad	5084	Unclassified	3	1	0	High-quality	High-quality	312	9.01013
OC3_3000m	OC3_3000m_contig_1783153	genomad	5084	Viruses;Varidnaviria;Bamfordvirae;Nucleocytoviricota;Megaviricetes;;	6	2	2	Low-quality	Genome-fragment	844	22.0065
OC3_50m	OC3_50m_contig_5495057	genomad	5084	Viruses;Duplodnaviria;Heunggongvirae;Uroviricota;Caudoviricetes;;	8	0	0	Not-determined	Genome-fragment	256	6.99392
OC3_50m	OC3_50m_contig_5173977	genomad	5084	Viruses;Duplodnaviria;Heunggongvirae;Uroviricota;Caudoviricetes;;	9	1	0	Low-quality	Genome-fragment	902	25.3296
OC2_50m	OC2_50m_contig_1765735	genomad	5084	Viruses;Duplodnaviria;Heunggongvirae;Uroviricota;Caudoviricetes;;	7	0	0	Low-quality	Genome-fragment	217	5.37961
OC6_50m	OC6_50m_contig_716274	genomad	5084	Viruses;Varidnaviria;Bamfordvirae;Nucleocytoviricota;Megaviricetes;Algavirales;Phycodnaviridae	5	1	0	Not-determined	Genome-fragment	688	15.3608
OC4_150m	OC4_150m_contig_4371867	genomad	5084	Viruses;Duplodnaviria;Heunggongvirae;Uroviricota;Caudoviricetes;;	6	0	0	Not-determined	Genome-fragment	530	11.6512
OC6_2000m	OC6_2000m_contig_933694	vibrant	5084	Viruses;Duplodnaviria;Heunggongvirae;Uroviricota;Caudoviricetes;;	6	2	0	Low-quality	Genome-fragment	306	8.7193
OC6_2000m	OC6_2000m_contig_3233928	vibrant	5084	not assigned	5	0	0	Not-determined	Genome-fragment	1898	53.6244
OC6_2000m	OC6_2000m_contig_2551456	vibrant	5084	not assigned	7	0	1	Not-determined	Genome-fragment	4040	113.762
OC5_50m	OC5_50m_contig_2263945	genomad	5084	Viruses;Duplodnaviria;Heunggongvirae;Uroviricota;Caudoviricetes;;	9	6	0	Low-quality	Genome-fragment	553	14.3895
OC2_150m	OC2_150m_contig_4085449	genomad	5084	Viruses;Duplodnaviria;Heunggongvirae;Uroviricota;Caudoviricetes;;	8	0	0	Not-determined	Genome-fragment	687	17.0963
OC2_150m	OC2_150m_contig_4116771	genomad	5084	Viruses;Duplodnaviria;Heunggongvirae;Uroviricota;Caudoviricetes;;	6	1	2	Low-quality	Genome-fragment	2845	71.9437
OC4_50m	OC4_50m_contig_757494	genomad	5084	Viruses;Duplodnaviria;Heunggongvirae;Uroviricota;Caudoviricetes;;	10	3	0	Low-quality	Genome-fragment	319	8.03385
OC3_50m	OC3_50m_contig_2177991	genomad	5085	Viruses;Duplodnaviria;Heunggongvirae;Uroviricota;Caudoviricetes;;	8	0	2	Not-determined	Genome-fragment	279	7.64438
OC6_50m	OC6_50m_contig_3193575	genomad	5085	Unclassified	10	0	0	Low-quality	Genome-fragment	604	16.6541
OC6_50m	OC6_50m_contig_4980879	genomad	5085	Unclassified	1	0	0	Not-determined	Genome-fragment	903	25.7941
OC6_150m	OC6_150m_contig_905968	genomad	5085	Viruses;Duplodnaviria;Heunggongvirae;Uroviricota;Caudoviricetes;;	5	0	2	Not-determined	Genome-fragment	364	10.1743
OC6_150m	OC6_150m_contig_254439	genomad	5085	Viruses;Duplodnaviria;Heunggongvirae;Uroviricota;Caudoviricetes;;	7	1	0	Low-quality	Genome-fragment	296	5.57791
OC3_150m	OC3_150m_contig_1873903	genomad	5085	Viruses;Duplodnaviria;Heunggongvirae;Uroviricota;Caudoviricetes;;	8	0	1	Low-quality	Genome-fragment	514	14.1668
OC3_2000m	OC3_2000m_contig_3928188	genomad	5085	Viruses;Duplodnaviria;Heunggongvirae;Uroviricota;Caudoviricetes;;Straboviridae	8	1	1	Low-quality	Genome-fragment	356	9.76211
OC3_50m	OC3_50m_contig_813649	genomad	5086	Unclassified	4	0	1	Not-determined	Genome-fragment	2976	84.3766
OC2_50m	OC2_50m_contig_3485286	genomad	5086	Viruses;Varidnaviria;Bamfordvirae;Nucleocytoviricota;Megaviricetes;Algavirales;Phycodnaviridae	11	3	0	Low-quality	Genome-fragment	478	12.1989
OC2_50m	OC2_50m_contig_1395218	genomad	5086	Viruses;Duplodnaviria;Heunggongvirae;Uroviricota;Caudoviricetes;;	7	2	0	Low-quality	Genome-fragment	584	14.7393
OC6_50m	OC6_50m_contig_4317083	vibrant	5086	Viruses;Duplodnaviria;Heunggongvirae;Uroviricota;Caudoviricetes;;	7	1	0	Low-quality	Genome-fragment	329	9.21475
OC5_150m	OC5_150m_contig_3620701	vibrant	5086	Viruses;Duplodnaviria;Heunggongvirae;Uroviricota;Caudoviricetes;;	8	0	1	Not-determined	Genome-fragment	1269	31.8282
OC5_150m	OC5_150m_contig_107238	genomad	5086	Viruses;Duplodnaviria;Heunggongvirae;Uroviricota;Caudoviricetes;;	5	2	0	Low-quality	Genome-fragment	409	9.26074
OC3_500m	OC3_500m_contig_1909800	genomad	5086	Unclassified	2	0	0	Not-determined	Genome-fragment	320	8.98319
OC5_50m	OC5_50m_contig_3078112	vibrant	5086	Viruses;Duplodnaviria;Heunggongvirae;Uroviricota;Caudoviricetes;;	6	6	0	Low-quality	Genome-fragment	1424	36.1137
OC3_150m	OC3_150m_contig_1577188	genomad	5086	Viruses;Duplodnaviria;Heunggongvirae;Uroviricota;Caudoviricetes;;	12	5	1	Low-quality	Genome-fragment	2145	59.6647
OC3_50m	OC3_50m_contig_4557964	vibrant	5087	Viruses;Duplodnaviria;Heunggongvirae;Uroviricota;Caudoviricetes;;	9	3	0	Low-quality	Genome-fragment	312	8.60988
OC2_50m	OC2_50m_contig_4126286	genomad	5087	Viruses;Duplodnaviria;Heunggongvirae;Uroviricota;Caudoviricetes;;	11	3	1	Low-quality	Genome-fragment	785	19.9676
OC6_50m	OC6_50m_contig_3105670	genomad	5087	Viruses;Duplodnaviria;Heunggongvirae;Uroviricota;Caudoviricetes;;	8	0	1	Low-quality	Genome-fragment	307	8.64189
OC5_50m	OC5_50m_contig_2140243	genomad	5087	Viruses;Duplodnaviria;Heunggongvirae;Uroviricota;Caudoviricetes;;	6	1	0	Low-quality	Genome-fragment	406	9.93032
OC5_50m	OC5_50m_contig_3330770	genomad	5087	Viruses;Duplodnaviria;Heunggongvirae;Uroviricota;Caudoviricetes;;	8	0	3	Not-determined	Genome-fragment	486	11.8766
OC6_500m	OC6_500m_contig_240238	vibrant	5087	Viruses;Duplodnaviria;Heunggongvirae;Uroviricota;Caudoviricetes;;	7	1	0	Low-quality	Genome-fragment	1604	44.9678
OC3_150m	OC3_150m_contig_736241	genomad	5087	Viruses;Duplodnaviria;Heunggongvirae;Uroviricota;Caudoviricetes;;	11	2	0	Low-quality	Genome-fragment	298	8.43447
OC6_50m	OC6_50m_contig_524056	genomad	5088	Viruses;Duplodnaviria;Heunggongvirae;Uroviricota;Caudoviricetes;;	1	1	0	Low-quality	Genome-fragment	369	10.0743
OC5_1000m	OC5_1000m_contig_2296637	genomad	5088	Viruses;Duplodnaviria;Heunggongvirae;Uroviricota;Caudoviricetes;;	10	2	1	Low-quality	Genome-fragment	437	10.7244
OC5_150m	OC5_150m_contig_3294022	vibrant	5088	Viruses;Duplodnaviria;Heunggongvirae;Uroviricota;Caudoviricetes;;	10	1	0	Low-quality	Genome-fragment	392	9.63001
OC6_2000m	OC6_2000m_contig_786783	genomad	5088	Viruses;Duplodnaviria;Heunggongvirae;Uroviricota;Caudoviricetes;;	5	1	0	Low-quality	Genome-fragment	1036	28.6152
OC3_500m	OC3_500m_contig_6007378	genomad	5088	Viruses;Duplodnaviria;Heunggongvirae;Uroviricota;Caudoviricetes;;	11	1	0	Low-quality	Genome-fragment	345	9.60024
OC6_150m	OC6_150m_contig_2016297	vibrant	5088	Viruses;Duplodnaviria;Heunggongvirae;Uroviricota;Caudoviricetes;;	12	1	0	Low-quality	Genome-fragment	296	7.85541
OC4_50m	OC4_50m_contig_1922857	genomad	5088	Viruses;Duplodnaviria;Heunggongvirae;Uroviricota;Caudoviricetes;;	10	2	0	Low-quality	Genome-fragment	495	12.7537
OC6_500m	OC6_500m_contig_4603711	genomad	5088	Viruses;Duplodnaviria;Heunggongvirae;Uroviricota;Caudoviricetes;;	4	1	0	Low-quality	Genome-fragment	319	9.21588
OC3_150m	OC3_150m_contig_1234263	vibrant	5088	Viruses;Duplodnaviria;Heunggongvirae;Uroviricota;Caudoviricetes;;Straboviridae	9	1	0	Low-quality	Genome-fragment	5264	146.098
OC3_150m	OC3_150m_contig_4644830	genomad	5088	Viruses;Duplodnaviria;Heunggongvirae;Uroviricota;Caudoviricetes;;	11	2	2	Low-quality	Genome-fragment	1488	41.4729
OC5_2000m	OC5_2000m_contig_238666	genomad	5088	Viruses;Duplodnaviria;Heunggongvirae;Uroviricota;Caudoviricetes;;	5	1	0	Low-quality	Genome-fragment	554	13.7693
OC3_50m	OC3_50m_contig_2988693	vibrant	5089	Viruses;Duplodnaviria;Heunggongvirae;Uroviricota;Caudoviricetes;;	5	2	0	Low-quality	Genome-fragment	364	10.3889
OC3_50m	OC3_50m_contig_2579907	genomad	5089	Viruses;Varidnaviria;Bamfordvirae;Nucleocytoviricota;Megaviricetes;Algavirales;Phycodnaviridae	3	2	0	Low-quality	Genome-fragment	560	16.0373
OC2_50m	OC2_50m_contig_888571	vibrant	5089	not assigned	4	1	0	Low-quality	Genome-fragment	1975	37.0221
OC6_50m	OC6_50m_contig_7197633	vibrant	5089	not assigned	4	1	0	Low-quality	Genome-fragment	3287	82.3371
OC6_50m	OC6_50m_contig_1740617	genomad	5089	Viruses;Duplodnaviria;Heunggongvirae;Uroviricota;Caudoviricetes;;	6	0	1	Low-quality	Genome-fragment	644	18.2049
OC2_150m	OC2_150m_contig_3113986	vibrant	5089	Viruses;Duplodnaviria;Heunggongvirae;Uroviricota;Caudoviricetes;;	9	2	0	Low-quality	Genome-fragment	452	11.3837
OC4_500m	OC4_500m_contig_4389335	genomad	5089	Viruses;Duplodnaviria;Heunggongvirae;Uroviricota;Caudoviricetes;;	5	1	0	Low-quality	Genome-fragment	668	16.473
OC3_50m	OC3_50m_contig_1276775	vibrant	5090	Unclassified	9	0	1	Not-determined	Genome-fragment	599	16.77
OC2_50m	OC2_50m_contig_875787	genomad	5090	Viruses;Duplodnaviria;Heunggongvirae;Uroviricota;Caudoviricetes;;Mesyanzhinovviridae	11	0	0	Not-determined	Genome-fragment	394	10.1049
OC2_50m	OC2_50m_contig_3634363	genomad	5090	Viruses;Duplodnaviria;Heunggongvirae;Uroviricota;Caudoviricetes;;	8	0	2	Not-determined	Genome-fragment	633	16.4538
OC6_50m	OC6_50m_contig_1798737	vibrant	5090	not assigned	13	1	0	Low-quality	Genome-fragment	716	20.2856
OC6_50m	OC6_50m_contig_513256	genomad	5090	Viruses;Varidnaviria;Bamfordvirae;Nucleocytoviricota;Megaviricetes;Algavirales;Phycodnaviridae	6	1	0	Low-quality	Genome-fragment	211	5.88765
OC4_3000m	OC4_3000m_contig_2252386	genomad	5090	Viruses;Varidnaviria;Bamfordvirae;Nucleocytoviricota;Megaviricetes;Imitervirales;Mimiviridae	6	1	1	Low-quality	Genome-fragment	341	8.47186
OC5_50m	OC5_50m_contig_728322	genomad	5090	Viruses;Duplodnaviria;Heunggongvirae;Uroviricota;Caudoviricetes;;	5	2	0	Low-quality	Genome-fragment	488	12.2089
OC2_150m	OC2_150m_contig_3996509	vibrant	5090	Viruses;Duplodnaviria;Heunggongvirae;Uroviricota;Caudoviricetes;;	7	1	0	Low-quality	Genome-fragment	2608	67.3769
OC4_50m	OC4_50m_contig_2719172	vibrant	5090	Viruses;Duplodnaviria;Heunggongvirae;Uroviricota;Caudoviricetes;;Kyanoviridae	6	3	0	Low-quality	Genome-fragment	1342	34.6395
OC6_4000m	OC6_4000m_contig_3314987	genomad	5090	Viruses;Duplodnaviria;Heunggongvirae;Uroviricota;Caudoviricetes;;	3	0	0	Low-quality	Genome-fragment	474	13.3901
OC6_4000m	OC6_4000m_contig_1205261	genomad	5090	Viruses;Duplodnaviria;Heunggongvirae;Uroviricota;Caudoviricetes;;	7	1	0	Low-quality	Genome-fragment	359	10.2757
OC2_50m	OC2_50m_contig_599524	genomad	5091	Unclassified	1	1	0	Low-quality	Genome-fragment	321	7.86622
OC4_150m	OC4_150m_contig_5362105	genomad	5091	Viruses;Duplodnaviria;Heunggongvirae;Uroviricota;Caudoviricetes;;	11	2	2	Low-quality	Genome-fragment	536	13.3726
OC5_50m	OC5_50m_contig_1215629	genomad	5091	Viruses;Duplodnaviria;Heunggongvirae;Uroviricota;Caudoviricetes;;	5	3	0	Low-quality	Genome-fragment	465	11.6899
OC4_50m	OC4_50m_contig_393848	genomad	5091	Viruses;Duplodnaviria;Heunggongvirae;Uroviricota;Caudoviricetes;;	5	2	0	Low-quality	Genome-fragment	376	9.41591
OC3_2000m	OC3_2000m_contig_814872	genomad	5091	Unclassified	8	1	0	Low-quality	Genome-fragment	505	13.8664
OC6_50m	OC6_50m_contig_7362363	vibrant	5092	not assigned	5	0	0	Not-determined	Genome-fragment	296	8.36706
OC6_50m	OC6_50m_contig_5964661	genomad	5092	Viruses;Duplodnaviria;Heunggongvirae;Uroviricota;Caudoviricetes;;	4	1	0	Low-quality	Genome-fragment	1352	38.1538
OC5_150m	OC5_150m_contig_2249590	genomad	5092	Viruses;Duplodnaviria;Heunggongvirae;Uroviricota;Caudoviricetes;;	18	1	0	Low-quality	Genome-fragment	333	8.19547
OC4_150m	OC4_150m_contig_4355607	vibrant	5092	Viruses;Duplodnaviria;Heunggongvirae;Uroviricota;Caudoviricetes;;	9	2	0	Low-quality	Genome-fragment	484	12.5233
OC2_500m	OC2_500m_contig_1577145	vibrant	5092	Viruses;Duplodnaviria;Heunggongvirae;Uroviricota;Caudoviricetes;;	6	1	1	Low-quality	Genome-fragment	727	18.3699
OC6_3000m	OC6_3000m_contig_4175614	genomad	5092	Viruses;Duplodnaviria;Heunggongvirae;Uroviricota;Caudoviricetes;;	7	2	0	Low-quality	Genome-fragment	506	14.1463
OC6_150m	OC6_150m_contig_2132674	vibrant	5092	not assigned	4	0	0	Not-determined	Genome-fragment	14291	92.6012
OC3_150m	OC3_150m_contig_1876439	genomad	5092	Viruses;Duplodnaviria;Heunggongvirae;Uroviricota;Caudoviricetes;;Ackermannviridae	9	0	1	Not-determined	Genome-fragment	419	11.725
OC5_2000m	OC5_2000m_contig_3759335	vibrant	5092	Viruses;Duplodnaviria;Heunggongvirae;Uroviricota;Caudoviricetes;;	7	0	1	Low-quality	Genome-fragment	393	9.67038
OC3_50m	OC3_50m_contig_5631959	genomad	5093	Viruses;Varidnaviria;Bamfordvirae;Nucleocytoviricota;Megaviricetes;Algavirales;Phycodnaviridae	9	2	0	Low-quality	Genome-fragment	1067	27.352
OC4_150m	OC4_150m_contig_4280829	genomad	5093	Unclassified	9	0	3	Low-quality	Genome-fragment	1636	41.032
OC2_500m	OC2_500m_contig_1140550	vibrant	5093	Viruses;Duplodnaviria;Heunggongvirae;Uroviricota;Caudoviricetes;;Schitoviridae	7	2	0	Low-quality	Genome-fragment	838	21.7716
OC5_50m	OC5_50m_contig_450369	genomad	5093	Viruses;Varidnaviria;Bamfordvirae;Nucleocytoviricota;Megaviricetes;;	6	1	0	Low-quality	Genome-fragment	280	6.83674
OC4_50m	OC4_50m_contig_2378652	genomad	5093	Viruses;Duplodnaviria;Heunggongvirae;Uroviricota;Caudoviricetes;;	4	0	2	Not-determined	Genome-fragment	470	11.1857
OC3_50m	OC3_50m_contig_4733563	genomad	5094	Viruses;Duplodnaviria;Heunggongvirae;Uroviricota;Caudoviricetes;;	9	2	3	Low-quality	Genome-fragment	578	16.052
OC2_50m	OC2_50m_contig_1575477	genomad	5094	Unclassified	3	1	0	High-quality	High-quality	9399	240.268
OC2_50m	OC2_50m_contig_1650780	genomad	5094	Unclassified	3	1	0	Low-quality	Genome-fragment	546	13.5225
OC6_50m	OC6_50m_contig_7153522	vibrant	5094	Viruses;Duplodnaviria;Heunggongvirae;Uroviricota;Caudoviricetes;;	11	7	0	Low-quality	Genome-fragment	781	21.7567
OC4_150m	OC4_150m_contig_1426371	vibrant	5094	Viruses;Duplodnaviria;Heunggongvirae;Uroviricota;Caudoviricetes;;	14	5	0	Low-quality	Genome-fragment	699	17.3665
OC6_2000m	OC6_2000m_contig_4424988	vibrant	5094	Viruses;Duplodnaviria;Heunggongvirae;Uroviricota;Caudoviricetes;;	6	2	0	Low-quality	Genome-fragment	238	6.7769
OC3_500m	OC3_500m_contig_3651184	genomad	5094	Viruses;Duplodnaviria;Heunggongvirae;Uroviricota;Caudoviricetes;;	9	0	1	Not-determined	Genome-fragment	310	8.73847
OC6_150m	OC6_150m_contig_2893813	genomad	5094	Unclassified	5	0	1	Not-determined	Genome-fragment	294	8.32302
OC6_150m	OC6_150m_contig_1205226	genomad	5094	Viruses;Duplodnaviria;Heunggongvirae;Uroviricota;Caudoviricetes;;	5	0	0	Low-quality	Genome-fragment	6002	168.899
OC5_50m	OC5_50m_contig_50833	vibrant	5094	Viruses;Duplodnaviria;Heunggongvirae;Uroviricota;Caudoviricetes;;	7	6	0	Low-quality	Genome-fragment	617	15.4644
OC5_50m	OC5_50m_contig_271313	genomad	5094	Viruses;Duplodnaviria;Heunggongvirae;Uroviricota;Caudoviricetes;;Kyanoviridae	6	4	0	Low-quality	Genome-fragment	3089	78.2998
OC4_2000m	OC4_2000m_contig_2919829	genomad	5094	Unclassified	3	1	1	Low-quality	Genome-fragment	590	14.0352
OC6_4000m	OC6_4000m_contig_1310440	vibrant	5094	not assigned	5	0	1	Not-determined	Genome-fragment	238	6.50364
OC3_2000m	OC3_2000m_contig_2634089	vibrant	5094	not assigned	7	0	2	Not-determined	Genome-fragment	316	8.78863
OC4_150m	OC4_150m_contig_3497255	vibrant	5095	Viruses;Duplodnaviria;Heunggongvirae;Uroviricota;Caudoviricetes;;	7	5	0	Low-quality	Genome-fragment	697	17.4558
OC5_50m	OC5_50m_contig_3088904	genomad	5095	Viruses;Duplodnaviria;Heunggongvirae;Uroviricota;Caudoviricetes;;	3	1	0	Low-quality	Genome-fragment	807	20.3355
OC4_50m	OC4_50m_contig_4225935	vibrant	5095	Viruses;Duplodnaviria;Heunggongvirae;Uroviricota;Caudoviricetes;Crassvirales;	7	6	0	Low-quality	Genome-fragment	396	9.88979
OC4_50m	OC4_50m_contig_2285879	genomad	5095	Viruses;Duplodnaviria;Heunggongvirae;Uroviricota;Caudoviricetes;;	11	0	0	Not-determined	Genome-fragment	268	6.82649
OC4_50m	OC4_50m_contig_1434714	genomad	5095	Viruses;Varidnaviria;Bamfordvirae;Nucleocytoviricota;Megaviricetes;Algavirales;Phycodnaviridae	6	0	0	Not-determined	Genome-fragment	1078	26.2916
OC3_150m	OC3_150m_contig_2352167	genomad	5095	Unclassified	5	1	0	Not-determined	Genome-fragment	573	16.0469
OC6_4000m	OC6_4000m_contig_1233956	genomad	5095	Viruses;Duplodnaviria;Heunggongvirae;Uroviricota;Caudoviricetes;;	12	0	2	Not-determined	Genome-fragment	1111	31.3377
OC3_3000m	OC3_3000m_contig_2882450	vibrant	5096	Viruses;Duplodnaviria;Heunggongvirae;Uroviricota;Caudoviricetes;;	12	0	2	Not-determined	Genome-fragment	4038	112.504
OC3_50m	OC3_50m_contig_3655986	genomad	5096	Unclassified	3	0	0	Not-determined	Genome-fragment	2987	84.6409
OC2_50m	OC2_50m_contig_3102322	genomad	5096	Viruses;Duplodnaviria;Heunggongvirae;Uroviricota;Caudoviricetes;;	12	5	0	Low-quality	Genome-fragment	2355	60.1268
OC2_50m	OC2_50m_contig_3632328	genomad	5096	Viruses;Duplodnaviria;Heunggongvirae;Uroviricota;Caudoviricetes;;	6	5	0	Low-quality	Genome-fragment	629	15.7818
OC6_1000m	OC6_1000m_contig_3968220	genomad	5096	Viruses;Duplodnaviria;Heunggongvirae;Uroviricota;Caudoviricetes;;	5	4	0	Low-quality	Genome-fragment	524	14.6927
OC5_1000m	OC5_1000m_contig_3505254	vibrant	5096	Viruses;Duplodnaviria;Heunggongvirae;Uroviricota;Caudoviricetes;;	4	3	0	Low-quality	Genome-fragment	1617	40.904
OC5_150m	OC5_150m_contig_2828489	genomad	5096	Viruses;Duplodnaviria;Heunggongvirae;Uroviricota;Caudoviricetes;;	6	2	1	Low-quality	Genome-fragment	1029	25.6824
OC4_1000m	OC4_1000m_contig_149620	genomad	5096	Unclassified	6	0	3	Not-determined	Genome-fragment	9582	230.311
OC6_3000m	OC6_3000m_contig_4298359	genomad	5096	Viruses;Duplodnaviria;Heunggongvirae;Uroviricota;Caudoviricetes;;	4	0	0	Not-determined	Genome-fragment	450	12.4495
OC6_3000m	OC6_3000m_contig_3208486	genomad	5096	Viruses;Duplodnaviria;Heunggongvirae;Uroviricota;Caudoviricetes;;	7	5	0	Low-quality	Genome-fragment	215	6.21533
OC6_150m	OC6_150m_contig_1650261	genomad	5096	Viruses;Duplodnaviria;Heunggongvirae;Uroviricota;Caudoviricetes;;	13	1	0	Low-quality	Genome-fragment	604	16.7756
OC5_50m	OC5_50m_contig_2572039	genomad	5096	Viruses;Duplodnaviria;Heunggongvirae;Uroviricota;Caudoviricetes;;	5	1	0	Low-quality	Genome-fragment	576	14.6856
OC4_50m	OC4_50m_contig_2213526	genomad	5096	Viruses;Duplodnaviria;Heunggongvirae;Uroviricota;Caudoviricetes;;	6	2	0	Low-quality	Genome-fragment	1217	30.1717
OC3_150m	OC3_150m_contig_4811934	genomad	5096	Viruses;Duplodnaviria;Heunggongvirae;Uroviricota;Caudoviricetes;;	5	0	1	Not-determined	Genome-fragment	299	8.32188
OC6_4000m	OC6_4000m_contig_3673256	genomad	5096	Viruses;Duplodnaviria;Heunggongvirae;Uroviricota;Caudoviricetes;;	7	3	0	Low-quality	Genome-fragment	265	7.15487
OC6_4000m	OC6_4000m_contig_4255915	genomad	5096	Viruses;Duplodnaviria;Heunggongvirae;Uroviricota;Caudoviricetes;;	6	0	0	Not-determined	Genome-fragment	229	6.407
OC2_50m	OC2_50m_contig_1350387	genomad	5097	Viruses;Duplodnaviria;Heunggongvirae;Uroviricota;Caudoviricetes;;	3	1	0	Low-quality	Genome-fragment	331	8.74995
OC6_2000m	OC6_2000m_contig_5196049	vibrant	5097	not assigned	6	0	0	Not-determined	Genome-fragment	858	23.9871
OC5_50m	OC5_50m_contig_118241	vibrant	5097	Viruses;Duplodnaviria;Heunggongvirae;Uroviricota;Caudoviricetes;;	7	3	0	Low-quality	Genome-fragment	449	11.0978
OC5_50m	OC5_50m_contig_1626290	genomad	5097	Viruses;Duplodnaviria;Heunggongvirae;Uroviricota;Caudoviricetes;;	5	2	1	Low-quality	Genome-fragment	742	18.7605
OC2_150m	OC2_150m_contig_2788474	genomad	5097	Viruses;Duplodnaviria;Heunggongvirae;Uroviricota;Caudoviricetes;;	7	0	0	Not-determined	Genome-fragment	385	9.77259
OC2_150m	OC2_150m_contig_215933	genomad	5097	Viruses;Duplodnaviria;Heunggongvirae;Uroviricota;Caudoviricetes;;	8	1	0	Low-quality	Genome-fragment	770	19.5694
OC4_50m	OC4_50m_contig_4050910	genomad	5097	Viruses;Duplodnaviria;Heunggongvirae;Uroviricota;Caudoviricetes;;	9	0	0	Low-quality	Genome-fragment	627	16.0833
OC3_50m	OC3_50m_contig_4022162	vibrant	5098	Viruses;Duplodnaviria;Heunggongvirae;Uroviricota;Caudoviricetes;;	9	2	0	Low-quality	Genome-fragment	811	22.8595
OC3_50m	OC3_50m_contig_4187347	vibrant	5098	Viruses;Duplodnaviria;Heunggongvirae;Uroviricota;Caudoviricetes;;	7	2	1	Low-quality	Genome-fragment	472	13.4883
OC2_50m	OC2_50m_contig_3065403	vibrant	5098	Viruses;Duplodnaviria;Heunggongvirae;Uroviricota;Caudoviricetes;;	12	2	0	Low-quality	Genome-fragment	405	10.17
OC6_50m	OC6_50m_contig_4497210	vibrant	5098	Viruses;Duplodnaviria;Heunggongvirae;Uroviricota;Caudoviricetes;;	8	3	0	Low-quality	Genome-fragment	1062	28.0085
OC6_50m	OC6_50m_contig_5389864	genomad	5098	Unclassified	8	1	0	Low-quality	Genome-fragment	902	24.9808
OC4_150m	OC4_150m_contig_97651	genomad	5098	Viruses;Duplodnaviria;Heunggongvirae;Uroviricota;Caudoviricetes;;	8	2	1	Low-quality	Genome-fragment	1035	26.3761
OC5_50m	OC5_50m_contig_1779632	vibrant	5098	Viruses;Duplodnaviria;Heunggongvirae;Uroviricota;Caudoviricetes;;	5	5	0	Low-quality	Genome-fragment	2443	62.1744
OC2_150m	OC2_150m_contig_3809507	vibrant	5098	Viruses;Duplodnaviria;Heunggongvirae;Uroviricota;Caudoviricetes;;	6	0	1	Low-quality	Genome-fragment	1215	30.7094
OC2_150m	OC2_150m_contig_1297481	genomad	5098	Viruses;Duplodnaviria;Heunggongvirae;Uroviricota;Caudoviricetes;;	8	0	1	Not-determined	Genome-fragment	1505	36.9343
OC3_1000m	OC3_1000m_contig_2956811	vibrant	5099	not assigned	7	1	0	Low-quality	Genome-fragment	508	14.1835
OC3_50m	OC3_50m_contig_2044675	vibrant	5099	Viruses;Duplodnaviria;Heunggongvirae;Uroviricota;Caudoviricetes;;	4	2	0	Low-quality	Genome-fragment	289	8.19479
OC2_50m	OC2_50m_contig_1371510	vibrant	5099	not assigned	8	1	0	Low-quality	Genome-fragment	676	14.6177
OC6_50m	OC6_50m_contig_1419869	genomad	5099	Viruses;Duplodnaviria;Heunggongvirae;Uroviricota;Caudoviricetes;;	6	1	0	Low-quality	Genome-fragment	401	11.3259
OC6_50m	OC6_50m_contig_2860255	genomad	5099	Viruses;Duplodnaviria;Heunggongvirae;Uroviricota;Caudoviricetes;;	7	0	3	Low-quality	Genome-fragment	253	7.20267
OC6_50m	OC6_50m_contig_2177918	genomad	5099	Viruses;Duplodnaviria;Heunggongvirae;Uroviricota;Caudoviricetes;;	3	1	0	Low-quality	Genome-fragment	281	7.9311
OC4_150m	OC4_150m_contig_800360	genomad	5099	Viruses;Varidnaviria;Bamfordvirae;Nucleocytoviricota;Megaviricetes;;	3	1	0	Low-quality	Genome-fragment	1275	14.3308
OC4_150m	OC4_150m_contig_5168696	genomad	5099	Unclassified	3	0	2	Not-determined	Genome-fragment	419	10.7983
OC5_50m	OC5_50m_contig_2557273	vibrant	5099	Viruses;Duplodnaviria;Heunggongvirae;Uroviricota;Caudoviricetes;;	8	6	0	Low-quality	Genome-fragment	609	15.1517
OC4_50m	OC4_50m_contig_1870587	genomad	5099	Viruses;Duplodnaviria;Heunggongvirae;Uroviricota;Caudoviricetes;;	6	3	0	Low-quality	Genome-fragment	484	11.9285
OC5_2000m	OC5_2000m_contig_2189203	genomad	5099	Viruses;Duplodnaviria;Heunggongvirae;Uroviricota;Caudoviricetes;;	6	1	0	Low-quality	Genome-fragment	429	10.7866
OC3_50m	OC3_50m_contig_1971638	vibrant	5100	Viruses;Varidnaviria;Bamfordvirae;Nucleocytoviricota;Megaviricetes;Algavirales;Phycodnaviridae	5	1	0	Low-quality	Genome-fragment	313	8.57495
OC6_50m	OC6_50m_contig_2269528	vibrant	5100	Viruses;Duplodnaviria;Heunggongvirae;Uroviricota;Caudoviricetes;;	8	1	0	Low-quality	Genome-fragment	275	7.64141
OC5_1000m	OC5_1000m_contig_3395761	vibrant	5100	Viruses;Duplodnaviria;Heunggongvirae;Uroviricota;Caudoviricetes;;	8	5	0	Low-quality	Genome-fragment	550	13.7341
OC5_50m	OC5_50m_contig_2041176	genomad	5100	Viruses;Duplodnaviria;Heunggongvirae;Uroviricota;Caudoviricetes;;Kyanoviridae	2	1	0	Low-quality	Genome-fragment	647	16.2053
OC6_4000m	OC6_4000m_contig_3894473	vibrant	5100	not assigned	6	0	1	Not-determined	Genome-fragment	2449	66.9384
OC3_1000m	OC3_1000m_contig_1524960	vibrant	5101	Viruses;Duplodnaviria;Heunggongvirae;Uroviricota;Caudoviricetes;;	11	0	0	Not-determined	Genome-fragment	288	8.19774
OC3_50m	OC3_50m_contig_5087561	genomad	5101	Viruses;Duplodnaviria;Heunggongvirae;Uroviricota;Caudoviricetes;;	8	1	0	Low-quality	Genome-fragment	726	20.3706
OC2_50m	OC2_50m_contig_784969	genomad	5101	Viruses;Duplodnaviria;Heunggongvirae;Uroviricota;Caudoviricetes;;	5	0	2	Low-quality	Genome-fragment	591	15.0719
OC6_50m	OC6_50m_contig_4228025	vibrant	5101	Viruses;Duplodnaviria;Heunggongvirae;Uroviricota;Caudoviricetes;;	6	2	0	Low-quality	Genome-fragment	1275	36.2254
OC6_50m	OC6_50m_contig_2015885	genomad	5101	Viruses;Duplodnaviria;Heunggongvirae;Uroviricota;Caudoviricetes;;	6	4	0	Low-quality	Genome-fragment	1193	33.8566
OC6_50m	OC6_50m_contig_1687046	genomad	5101	Viruses;Duplodnaviria;Heunggongvirae;Uroviricota;Caudoviricetes;;	1	1	0	Low-quality	Genome-fragment	736	20.8695
OC5_150m	OC5_150m_contig_4234806	genomad	5101	Viruses;Varidnaviria;Bamfordvirae;Nucleocytoviricota;Megaviricetes;Algavirales;Phycodnaviridae	4	1	1	Low-quality	Genome-fragment	324	7.93516
OC5_150m	OC5_150m_contig_4026224	genomad	5101	Viruses;Duplodnaviria;Heunggongvirae;Uroviricota;Caudoviricetes;;	7	0	1	Low-quality	Genome-fragment	1289	33.3173
OC4_1000m	OC4_1000m_contig_2845064	genomad	5101	Viruses;Duplodnaviria;Heunggongvirae;Uroviricota;Caudoviricetes;;	3	0	1	Not-determined	Genome-fragment	1496	37.2042
OC2_500m	OC2_500m_contig_2815886	vibrant	5101	not assigned	6	0	0	Not-determined	Genome-fragment	4635	117.644
OC2_150m	OC2_150m_contig_3664629	vibrant	5101	Viruses;Duplodnaviria;Heunggongvirae;Uroviricota;Caudoviricetes;;	6	6	0	Low-quality	Genome-fragment	373	9.41891
OC2_50m	OC2_50m_contig_3528979	genomad	5102	Viruses;Duplodnaviria;Heunggongvirae;Uroviricota;Caudoviricetes;;	3	1	0	Low-quality	Genome-fragment	334	8.63732
OC2_50m	OC2_50m_contig_95172	genomad	5102	Viruses;Varidnaviria;Bamfordvirae;Nucleocytoviricota;Megaviricetes;Algavirales;Phycodnaviridae	9	5	0	Low-quality	Genome-fragment	544	12.708
OC6_150m	OC6_150m_contig_3762669	vibrant	5102	Viruses;Duplodnaviria;Heunggongvirae;Uroviricota;Caudoviricetes;;	8	2	1	Low-quality	Genome-fragment	899	25.2302
OC4_50m	OC4_50m_contig_4412512	vibrant	5102	Viruses;Varidnaviria;Bamfordvirae;Nucleocytoviricota;Megaviricetes;Algavirales;Phycodnaviridae	10	7	0	Low-quality	Genome-fragment	946	23.9188
OC4_50m	OC4_50m_contig_321351	vibrant	5102	Viruses;Duplodnaviria;Heunggongvirae;Uroviricota;Caudoviricetes;;	8	1	0	Low-quality	Genome-fragment	1249	31.4691
OC4_50m	OC4_50m_contig_763093	genomad	5102	Viruses;Duplodnaviria;Heunggongvirae;Uroviricota;Caudoviricetes;;	1	1	0	Low-quality	Genome-fragment	408	10.3001
OC3_3000m	OC3_3000m_contig_2593278	genomad	5103	Viruses;Duplodnaviria;Heunggongvirae;Uroviricota;Caudoviricetes;;	9	1	0	Low-quality	Genome-fragment	270	6.84615
OC3_50m	OC3_50m_contig_3136325	genomad	5103	Viruses;Duplodnaviria;Heunggongvirae;Uroviricota;Caudoviricetes;;	11	4	0	Low-quality	Genome-fragment	1257	34.9631
OC6_150m	OC6_150m_contig_2547309	genomad	5103	Viruses;Duplodnaviria;Heunggongvirae;Uroviricota;Caudoviricetes;;	10	4	0	Low-quality	Genome-fragment	360	10.1125
OC4_50m	OC4_50m_contig_311784	vibrant	5103	Viruses;Duplodnaviria;Heunggongvirae;Uroviricota;Caudoviricetes;;	7	1	0	Low-quality	Genome-fragment	963	24.5106
OC4_50m	OC4_50m_contig_2580434	vibrant	5103	Unclassified	11	1	0	High-quality	High-quality	604	14.9085
OC6_50m	OC6_50m_contig_6596368	genomad	5104	Unclassified	4	0	1	Not-determined	Genome-fragment	471	13.0311
OC4_150m	OC4_150m_contig_5237350	genomad	5104	Viruses;Duplodnaviria;Heunggongvirae;Uroviricota;Caudoviricetes;;	2	2	0	Low-quality	Genome-fragment	266	6.7392
OC3_500m	OC3_500m_contig_6472839	vibrant	5104	Viruses;Varidnaviria;Bamfordvirae;Nucleocytoviricota;Megaviricetes;Algavirales;Phycodnaviridae	6	0	0	Not-determined	Genome-fragment	419	11.157
OC3_500m	OC3_500m_contig_2631222	vibrant	5104	not assigned	4	0	1	Not-determined	Genome-fragment	4648	132.201
OC4_50m	OC4_50m_contig_3741831	vibrant	5104	Viruses;Duplodnaviria;Heunggongvirae;Uroviricota;Caudoviricetes;;	5	3	0	Low-quality	Genome-fragment	332	8.61183
OC4_50m	OC4_50m_contig_3891498	genomad	5104	Viruses;Duplodnaviria;Heunggongvirae;Uroviricota;Caudoviricetes;;	11	5	0	Low-quality	Genome-fragment	452	11.3456
OC6_4000m	OC6_4000m_contig_4195719	genomad	5104	Viruses;Duplodnaviria;Heunggongvirae;Uroviricota;Caudoviricetes;;	8	1	0	Low-quality	Genome-fragment	2747	71.5783
OC3_50m	OC3_50m_contig_4884711	genomad	5105	Viruses;Duplodnaviria;Heunggongvirae;Uroviricota;Caudoviricetes;;	9	2	3	Low-quality	Genome-fragment	534	15.0951
OC2_50m	OC2_50m_contig_2019814	genomad	5105	Viruses;Duplodnaviria;Heunggongvirae;Uroviricota;Caudoviricetes;;	9	1	1	Low-quality	Genome-fragment	298	7.42139
OC6_50m	OC6_50m_contig_4399938	vibrant	5105	not assigned	4	0	0	Low-quality	Genome-fragment	415	11.6472
OC6_50m	OC6_50m_contig_5857040	genomad	5105	Viruses;Duplodnaviria;Heunggongvirae;Uroviricota;Caudoviricetes;;	3	2	0	Low-quality	Genome-fragment	478	10.7401
OC6_50m	OC6_50m_contig_1886970	genomad	5105	Viruses;Duplodnaviria;Heunggongvirae;Uroviricota;Caudoviricetes;;	8	3	1	Low-quality	Genome-fragment	572	15.8065
OC4_3000m	OC4_3000m_contig_355938	vibrant	5105	not assigned	8	0	0	Not-determined	Genome-fragment	421	10.271
OC4_3000m	OC4_3000m_contig_2044641	vibrant	5105	not assigned	6	0	2	Not-determined	Genome-fragment	351	8.42119
OC2_500m	OC2_500m_contig_3154097	genomad	5105	Viruses;Duplodnaviria;Heunggongvirae;Uroviricota;Caudoviricetes;;	6	5	0	Low-quality	Genome-fragment	676	17.0157
OC2_150m	OC2_150m_contig_326731	vibrant	5105	Viruses;Duplodnaviria;Heunggongvirae;Uroviricota;Caudoviricetes;;	13	2	0	Low-quality	Genome-fragment	300	7.42119
OC4_50m	OC4_50m_contig_3625099	vibrant	5105	Viruses;Duplodnaviria;Heunggongvirae;Uroviricota;Caudoviricetes;;Kyanoviridae	5	2	0	Low-quality	Genome-fragment	519	13.0331
OC4_50m	OC4_50m_contig_4001541	genomad	5105	Viruses;Duplodnaviria;Heunggongvirae;Uroviricota;Caudoviricetes;;	5	0	0	Low-quality	Genome-fragment	1252	32.1568
OC3_3000m	OC3_3000m_contig_3246667	vibrant	5106	not assigned	7	0	5	Low-quality	Genome-fragment	326	8.341
OC3_50m	OC3_50m_contig_3857268	vibrant	5106	Viruses;Duplodnaviria;Heunggongvirae;Uroviricota;Caudoviricetes;;	9	0	0	Low-quality	Genome-fragment	363	10.1776
OC3_50m	OC3_50m_contig_2572598	genomad	5106	Viruses;Duplodnaviria;Heunggongvirae;Uroviricota;Caudoviricetes;Crassvirales;	3	2	0	Low-quality	Genome-fragment	268	7.33898
OC4_3000m	OC4_3000m_contig_2908828	genomad	5106	Viruses;Duplodnaviria;Heunggongvirae;Uroviricota;Caudoviricetes;;	8	5	0	Low-quality	Genome-fragment	407	10.1059
OC5_150m	OC5_150m_contig_3043550	genomad	5106	Viruses;Duplodnaviria;Heunggongvirae;Uroviricota;Caudoviricetes;;	6	0	0	Not-determined	Genome-fragment	375	9.06154
OC6_150m	OC6_150m_contig_1866431	vibrant	5106	not assigned	6	0	0	Not-determined	Genome-fragment	565	15.6743
OC2_150m	OC2_150m_contig_3570182	genomad	5106	Viruses;Duplodnaviria;Heunggongvirae;Uroviricota;Caudoviricetes;;	4	0	0	Low-quality	Genome-fragment	980	24.3832
OC4_50m	OC4_50m_contig_2576726	genomad	5106	Viruses;Duplodnaviria;Heunggongvirae;Uroviricota;Caudoviricetes;;	2	0	1	Not-determined	Genome-fragment	790	19.6846
OC6_4000m	OC6_4000m_contig_60983	genomad	5106	Viruses;Duplodnaviria;Heunggongvirae;Uroviricota;Caudoviricetes;;	11	2	0	Low-quality	Genome-fragment	367	10.4818
OC3_3000m	OC3_3000m_contig_1458614	vibrant	5107	not assigned	7	0	0	Not-determined	Genome-fragment	522	14.16
OC3_50m	OC3_50m_contig_1337189	vibrant	5107	Viruses;Duplodnaviria;Heunggongvirae;Uroviricota;Caudoviricetes;;	7	2	0	Low-quality	Genome-fragment	842	23.3978
OC3_50m	OC3_50m_contig_177009	genomad	5107	Viruses;Varidnaviria;Bamfordvirae;Nucleocytoviricota;Megaviricetes;Algavirales;Phycodnaviridae	5	0	0	Low-quality	Genome-fragment	304	8.24087
OC6_50m	OC6_50m_contig_6594464	vibrant	5107	Viruses;Duplodnaviria;Heunggongvirae;Uroviricota;Caudoviricetes;;	15	3	0	Low-quality	Genome-fragment	529	15.0865
OC6_50m	OC6_50m_contig_445474	genomad	5107	Viruses;Duplodnaviria;Heunggongvirae;Uroviricota;Caudoviricetes;;	3	1	0	Low-quality	Genome-fragment	480	13.0819
OC4_150m	OC4_150m_contig_1770728	vibrant	5107	not assigned	7	0	1	Not-determined	Genome-fragment	464	11.098
OC4_150m	OC4_150m_contig_5786673	genomad	5107	Viruses;Duplodnaviria;Heunggongvirae;Uroviricota;Caudoviricetes;;	9	1	0	Low-quality	Genome-fragment	872	21.5164
OC3_500m	OC3_500m_contig_801431	vibrant	5107	Viruses;Duplodnaviria;Heunggongvirae;Uroviricota;Caudoviricetes;;	4	2	0	Low-quality	Genome-fragment	658	18.2421
OC3_500m	OC3_500m_contig_3467362	vibrant	5107	not assigned	6	0	2	Low-quality	Genome-fragment	803	22.5532
OC5_50m	OC5_50m_contig_3072169	vibrant	5107	Viruses;Duplodnaviria;Heunggongvirae;Uroviricota;Caudoviricetes;;	9	1	1	Low-quality	Genome-fragment	437	11.2155
OC4_50m	OC4_50m_contig_792940	vibrant	5107	Viruses;Duplodnaviria;Heunggongvirae;Uroviricota;Caudoviricetes;;	11	6	0	Low-quality	Genome-fragment	435	11.0944
OC4_50m	OC4_50m_contig_1096557	vibrant	5107	Viruses;Duplodnaviria;Heunggongvirae;Uroviricota;Caudoviricetes;;Kyanoviridae	18	6	0	Low-quality	Genome-fragment	668	16.2972
OC3_150m	OC3_150m_contig_5388987	vibrant	5107	not assigned	7	0	1	Not-determined	Genome-fragment	4802	131.971
OC3_50m	OC3_50m_contig_4288711	vibrant	5108	Viruses;Duplodnaviria;Heunggongvirae;Uroviricota;Caudoviricetes;;	7	4	0	Low-quality	Genome-fragment	401	11.1248
OC6_50m	OC6_50m_contig_424347	genomad	5108	Unclassified	3	0	0	Not-determined	Genome-fragment	332	9.47963
OC5_500m	OC5_500m_contig_1058999	vibrant	5108	Viruses;Duplodnaviria;Heunggongvirae;Uroviricota;Caudoviricetes;;Straboviridae	10	1	1	Low-quality	Genome-fragment	584	14.4167
OC5_3000m	OC5_3000m_contig_443176	genomad	5108	Viruses;Duplodnaviria;Heunggongvirae;Uroviricota;Caudoviricetes;;	8	2	0	Low-quality	Genome-fragment	375	9.41892
OC3_500m	OC3_500m_contig_6189134	vibrant	5108	Viruses;Duplodnaviria;Heunggongvirae;Uroviricota;Caudoviricetes;;	7	2	0	Low-quality	Genome-fragment	726	19.7937
OC6_150m	OC6_150m_contig_1606139	genomad	5108	Viruses;Varidnaviria;Bamfordvirae;Nucleocytoviricota;Megaviricetes;Algavirales;Phycodnaviridae	5	2	0	Low-quality	Genome-fragment	780	21.0597
OC3_150m	OC3_150m_contig_1655656	vibrant	5108	Viruses;Varidnaviria;Bamfordvirae;Nucleocytoviricota;Megaviricetes;Imitervirales;Mimiviridae	4	2	0	Low-quality	Genome-fragment	498	12.8409
OC3_150m	OC3_150m_contig_1301440	genomad	5108	Viruses;Varidnaviria;Bamfordvirae;Nucleocytoviricota;Megaviricetes;Imitervirales;Mimiviridae	7	1	0	Low-quality	Genome-fragment	474	12.6394
OC3_3000m	OC3_3000m_contig_293221	genomad	5109	Viruses;Duplodnaviria;Heunggongvirae;Uroviricota;Caudoviricetes;;	2	0	1	Not-determined	Genome-fragment	461	12.8651
OC2_50m	OC2_50m_contig_3525102	vibrant	5109	Viruses;Duplodnaviria;Heunggongvirae;Uroviricota;Caudoviricetes;;	4	3	0	Low-quality	Genome-fragment	719	17.5239
OC6_50m	OC6_50m_contig_6595673	vibrant	5109	Viruses;Duplodnaviria;Heunggongvirae;Uroviricota;Caudoviricetes;;	5	1	0	Low-quality	Genome-fragment	487	13.4767
OC6_50m	OC6_50m_contig_1188228	genomad	5109	Viruses;Duplodnaviria;Heunggongvirae;Uroviricota;Caudoviricetes;;	4	3	0	Low-quality	Genome-fragment	358	10.0012
OC4_150m	OC4_150m_contig_1024736	genomad	5109	Viruses;Duplodnaviria;Heunggongvirae;Uroviricota;Caudoviricetes;;	5	1	0	Low-quality	Genome-fragment	389	10.2448
OC4_150m	OC4_150m_contig_873008	genomad	5109	Viruses;Duplodnaviria;Heunggongvirae;Uroviricota;Caudoviricetes;;	8	3	0	Low-quality	Genome-fragment	575	14.3472
OC2_500m	OC2_500m_contig_1477248	genomad	5109	Viruses;Duplodnaviria;Heunggongvirae;Uroviricota;Caudoviricetes;;	2	1	0	Low-quality	Genome-fragment	358	8.86227
OC6_3000m	OC6_3000m_contig_3955050	genomad	5109	Unclassified	10	0	0	Not-determined	Genome-fragment	1441	39.2377
OC4_50m	OC4_50m_contig_2035423	vibrant	5109	Viruses;Duplodnaviria;Heunggongvirae;Uroviricota;Caudoviricetes;;	13	7	0	Low-quality	Genome-fragment	426	10.9651
OC4_50m	OC4_50m_contig_3937364	genomad	5109	Viruses;Duplodnaviria;Heunggongvirae;Uroviricota;Caudoviricetes;;	8	1	1	Low-quality	Genome-fragment	486	12.3819
OC3_150m	OC3_150m_contig_3223401	genomad	5109	Viruses;Duplodnaviria;Heunggongvirae;Uroviricota;Caudoviricetes;;	6	0	1	Not-determined	Genome-fragment	474	13.2006
OC6_4000m	OC6_4000m_contig_4355830	genomad	5109	Viruses;Duplodnaviria;Heunggongvirae;Uroviricota;Caudoviricetes;;	9	3	0	Low-quality	Genome-fragment	434	12.1976
OC3_50m	OC3_50m_contig_2648123	genomad	5110	Viruses;Duplodnaviria;Heunggongvirae;Uroviricota;Caudoviricetes;;	1	0	0	Low-quality	Genome-fragment	454	12.7427
OC3_50m	OC3_50m_contig_2467650	genomad	5110	Viruses;Duplodnaviria;Heunggongvirae;Uroviricota;Caudoviricetes;;	4	0	0	Low-quality	Genome-fragment	394	11.0667
OC6_50m	OC6_50m_contig_2029310	vibrant	5110	not assigned	6	0	0	Not-determined	Genome-fragment	740	14.722
OC6_50m	OC6_50m_contig_7435518	genomad	5110	Unclassified	1	0	0	Not-determined	Genome-fragment	629	17.5698
OC5_150m	OC5_150m_contig_1558446	vibrant	5110	Viruses;Duplodnaviria;Heunggongvirae;Uroviricota;Caudoviricetes;;	13	4	0	Low-quality	Genome-fragment	1118	27.2319
OC4_150m	OC4_150m_contig_5729833	genomad	5110	Viruses;Duplodnaviria;Heunggongvirae;Uroviricota;Caudoviricetes;;	15	1	1	Low-quality	Genome-fragment	668	16.8494
OC6_2000m	OC6_2000m_contig_3847810	genomad	5110	Viruses;Duplodnaviria;Heunggongvirae;Uroviricota;Caudoviricetes;;	7	0	1	Low-quality	Genome-fragment	778	21.9083
OC2_150m	OC2_150m_contig_2367369	genomad	5110	Viruses;Duplodnaviria;Heunggongvirae;Uroviricota;Caudoviricetes;;	9	0	1	Not-determined	Genome-fragment	593	15.175
OC3_150m	OC3_150m_contig_4021771	vibrant	5110	Viruses;Duplodnaviria;Heunggongvirae;Uroviricota;Caudoviricetes;;	10	1	0	Low-quality	Genome-fragment	583	16.2964
OC4_500m	OC4_500m_contig_4618026	genomad	5110	Viruses;Duplodnaviria;Heunggongvirae;Uroviricota;Caudoviricetes;;	9	0	0	Low-quality	Genome-fragment	614	15.6587
OC6_50m	OC6_50m_contig_2231399	vibrant	5111	Viruses;Duplodnaviria;Heunggongvirae;Uroviricota;Caudoviricetes;;	9	1	0	Low-quality	Genome-fragment	1640	45.872
OC6_50m	OC6_50m_contig_115175	genomad	5111	Viruses;Duplodnaviria;Heunggongvirae;Uroviricota;Caudoviricetes;;Kyanoviridae	1	1	0	Low-quality	Genome-fragment	390	10.9276
OC6_150m	OC6_150m_contig_1502346	genomad	5111	Viruses;Duplodnaviria;Heunggongvirae;Uroviricota;Caudoviricetes;;	1	1	0	Low-quality	Genome-fragment	2610	73.6916
OC4_50m	OC4_50m_contig_2696873	genomad	5111	Viruses;Duplodnaviria;Heunggongvirae;Uroviricota;Caudoviricetes;;	8	0	1	Low-quality	Genome-fragment	531	13.1778
OC4_50m	OC4_50m_contig_2360056	genomad	5111	Viruses;Duplodnaviria;Heunggongvirae;Uroviricota;Caudoviricetes;;	4	1	0	Low-quality	Genome-fragment	475	12.2227
OC2_50m	OC2_50m_contig_2612797	genomad	5112	Unclassified	2	0	0	Not-determined	Genome-fragment	264	6.84401
OC6_50m	OC6_50m_contig_7153894	genomad	5112	Viruses;Duplodnaviria;Heunggongvirae;Uroviricota;Caudoviricetes;;	7	1	2	Low-quality	Genome-fragment	1000	28.1778
OC6_150m	OC6_150m_contig_1597139	genomad	5112	Viruses;Duplodnaviria;Heunggongvirae;Uroviricota;Caudoviricetes;;	16	8	0	Low-quality	Genome-fragment	726	20.4532
OC2_150m	OC2_150m_contig_3768786	genomad	5112	Viruses;Duplodnaviria;Heunggongvirae;Uroviricota;Caudoviricetes;;	11	4	0	Low-quality	Genome-fragment	546	13.3599
OC4_50m	OC4_50m_contig_2792746	vibrant	5112	Viruses;Duplodnaviria;Heunggongvirae;Uroviricota;Caudoviricetes;;	7	2	0	Low-quality	Genome-fragment	514	12.9407
OC4_50m	OC4_50m_contig_3641595	genomad	5112	Viruses;Duplodnaviria;Heunggongvirae;Uroviricota;Caudoviricetes;;	14	3	0	Low-quality	Genome-fragment	1705	43.654
OC6_500m	OC6_500m_contig_1301475	vibrant	5112	Viruses;Duplodnaviria;Heunggongvirae;Uroviricota;Caudoviricetes;;	5	0	0	Low-quality	Genome-fragment	463	12.9395
OC6_4000m	OC6_4000m_contig_3825962	vibrant	5112	Unclassified	6	1	0	Low-quality	Genome-fragment	198	5.51028
OC2_50m	OC2_50m_contig_1043766	vibrant	5113	Viruses;Duplodnaviria;Heunggongvirae;Uroviricota;Caudoviricetes;;	4	2	0	Low-quality	Genome-fragment	395	9.63429
OC2_50m	OC2_50m_contig_2166079	genomad	5113	Viruses;Varidnaviria;Bamfordvirae;Nucleocytoviricota;Megaviricetes;Algavirales;Phycodnaviridae	2	2	0	Low-quality	Genome-fragment	352	8.24824
OC2_50m	OC2_50m_contig_3887985	genomad	5113	Unclassified	2	0	0	Not-determined	Genome-fragment	5388	134.909
OC5_1000m	OC5_1000m_contig_2246599	vibrant	5113	Viruses;Duplodnaviria;Heunggongvirae;Uroviricota;Caudoviricetes;;	9	0	0	Low-quality	Genome-fragment	527	8.19001
OC6_150m	OC6_150m_contig_4899385	genomad	5113	Viruses;Duplodnaviria;Heunggongvirae;Uroviricota;Caudoviricetes;;	3	0	2	Not-determined	Genome-fragment	939	26.4229
OC3_150m	OC3_150m_contig_3604733	vibrant	5113	Viruses;Duplodnaviria;Heunggongvirae;Uroviricota;Caudoviricetes;;	7	1	0	Low-quality	Genome-fragment	306	8.62039
OC3_150m	OC3_150m_contig_5570659	genomad	5113	Unclassified	9	0	0	Not-determined	Genome-fragment	1828	20.8797
OC4_2000m	OC4_2000m_contig_2996268	genomad	5113	Viruses;Duplodnaviria;Heunggongvirae;Uroviricota;Caudoviricetes;;	5	3	0	Low-quality	Genome-fragment	711	16.861
OC3_50m	OC3_50m_contig_366876	vibrant	5114	Viruses;Duplodnaviria;Heunggongvirae;Uroviricota;Caudoviricetes;;	9	5	0	Low-quality	Genome-fragment	312	8.48328
OC2_150m	OC2_150m_contig_1356647	genomad	5114	Unclassified	8	1	0	Low-quality	Genome-fragment	466	11.582
OC4_50m	OC4_50m_contig_1284864	vibrant	5114	Viruses;Duplodnaviria;Heunggongvirae;Uroviricota;Caudoviricetes;;	7	1	0	Low-quality	Genome-fragment	372	8.87168
OC4_50m	OC4_50m_contig_1292415	genomad	5114	Viruses;Duplodnaviria;Heunggongvirae;Uroviricota;Caudoviricetes;;	5	1	0	Low-quality	Genome-fragment	425	10.8608
OC3_50m	OC3_50m_contig_1492916	vibrant	5115	not assigned	4	0	1	Not-determined	Genome-fragment	785	21.4087
OC6_50m	OC6_50m_contig_2435011	genomad	5115	Viruses;Duplodnaviria;Heunggongvirae;Uroviricota;Caudoviricetes;;	3	0	1	Low-quality	Genome-fragment	324	9.05096
OC4_3000m	OC4_3000m_contig_3254263	genomad	5115	Viruses;Duplodnaviria;Heunggongvirae;Uroviricota;Caudoviricetes;;	5	2	0	Low-quality	Genome-fragment	470	11.6614
OC5_150m	OC5_150m_contig_1800756	genomad	5115	Viruses;Duplodnaviria;Heunggongvirae;Uroviricota;Caudoviricetes;;	6	0	2	Not-determined	Genome-fragment	540	13.4497
OC4_150m	OC4_150m_contig_2333220	vibrant	5115	Viruses;Duplodnaviria;Heunggongvirae;Uroviricota;Caudoviricetes;;	8	5	0	Low-quality	Genome-fragment	645	16.4477
OC4_150m	OC4_150m_contig_4146891	genomad	5115	Viruses;Duplodnaviria;Heunggongvirae;Uroviricota;Caudoviricetes;;	3	3	0	Low-quality	Genome-fragment	574	14.6363
OC2_500m	OC2_500m_contig_2044210	genomad	5115	Viruses;Duplodnaviria;Heunggongvirae;Uroviricota;Caudoviricetes;;	8	0	0	Not-determined	Genome-fragment	653	16.4437
OC6_3000m	OC6_3000m_contig_2954481	vibrant	5115	not assigned	7	0	1	Not-determined	Genome-fragment	445	12.4632
OC3_500m	OC3_500m_contig_4966233	genomad	5115	Viruses;Duplodnaviria;Heunggongvirae;Uroviricota;Caudoviricetes;;Straboviridae	9	2	0	Low-quality	Genome-fragment	776	21.7503
OC5_50m	OC5_50m_contig_3422502	genomad	5115	Viruses;Duplodnaviria;Heunggongvirae;Uroviricota;Caudoviricetes;;	10	2	1	Low-quality	Genome-fragment	635	15.9571
OC4_50m	OC4_50m_contig_3443279	vibrant	5115	Viruses;Duplodnaviria;Heunggongvirae;Uroviricota;Caudoviricetes;;Kyanoviridae	7	2	0	Low-quality	Genome-fragment	531	12.7813
OC4_50m	OC4_50m_contig_453479	genomad	5115	Viruses;Duplodnaviria;Heunggongvirae;Uroviricota;Caudoviricetes;;	10	1	3	Low-quality	Genome-fragment	650	16.6459
OC3_1000m	OC3_1000m_contig_501240	genomad	5116	Viruses;Duplodnaviria;Heunggongvirae;Uroviricota;Caudoviricetes;;	2	2	0	Low-quality	Genome-fragment	261	7.42449
OC3_50m	OC3_50m_contig_2334626	genomad	5116	Viruses;Duplodnaviria;Heunggongvirae;Uroviricota;Caudoviricetes;;	6	0	1	Not-determined	Genome-fragment	1932	54.5838
OC3_50m	OC3_50m_contig_2844160	genomad	5116	Viruses;Varidnaviria;Bamfordvirae;Nucleocytoviricota;Megaviricetes;Algavirales;Phycodnaviridae	13	6	0	Low-quality	Genome-fragment	463	12.6339
OC6_50m	OC6_50m_contig_2385045	vibrant	5116	Viruses;Varidnaviria;Bamfordvirae;Nucleocytoviricota;Megaviricetes;Algavirales;Phycodnaviridae	8	2	0	Low-quality	Genome-fragment	587	16.2217
OC5_150m	OC5_150m_contig_1236022	genomad	5116	Unclassified	4	0	0	Not-determined	Genome-fragment	2178	53.3794
OC5_3000m	OC5_3000m_contig_1652124	genomad	5116	Unclassified	11	0	1	Not-determined	Genome-fragment	482	8.24607
OC6_3000m	OC6_3000m_contig_535523	vibrant	5116	not assigned	10	0	0	Not-determined	Genome-fragment	351	10.0022
OC6_3000m	OC6_3000m_contig_83517	genomad	5116	Viruses;Duplodnaviria;Heunggongvirae;Uroviricota;Caudoviricetes;;	8	0	2	Not-determined	Genome-fragment	497	13.7314
OC5_50m	OC5_50m_contig_1856107	genomad	5116	Viruses;Duplodnaviria;Heunggongvirae;Uroviricota;Caudoviricetes;;Kyanoviridae	1	1	0	Low-quality	Genome-fragment	410	10.1381
OC3_150m	OC3_150m_contig_3356099	genomad	5116	Viruses;Duplodnaviria;Heunggongvirae;Uroviricota;Caudoviricetes;;	5	4	0	Low-quality	Genome-fragment	380	10.7491
OC4_500m	OC4_500m_contig_4649653	genomad	5116	Viruses;Duplodnaviria;Heunggongvirae;Uroviricota;Caudoviricetes;;	9	0	3	Low-quality	Genome-fragment	742	18.7948
OC4_2000m	OC4_2000m_contig_1396175	genomad	5116	Viruses;Duplodnaviria;Heunggongvirae;Uroviricota;Caudoviricetes;;	8	0	0	Low-quality	Genome-fragment	672	16.4509
OC3_2000m	OC3_2000m_contig_169539	vibrant	5116	not assigned	8	0	0	Not-determined	Genome-fragment	2378	64.8109
OC3_50m	OC3_50m_contig_933087	genomad	5117	Unclassified	7	0	0	Not-determined	Genome-fragment	336	9.38695
OC6_50m	OC6_50m_contig_3164974	genomad	5117	Viruses;Duplodnaviria;Heunggongvirae;Uroviricota;Caudoviricetes;;Kyanoviridae	6	0	0	Not-determined	Genome-fragment	336	9.41494
OC6_50m	OC6_50m_contig_6031733	genomad	5117	Viruses;Duplodnaviria;Heunggongvirae;Uroviricota;Caudoviricetes;;	5	0	0	Not-determined	Genome-fragment	540	15.0833
OC6_50m	OC6_50m_contig_6981508	genomad	5117	Viruses;Duplodnaviria;Heunggongvirae;Uroviricota;Caudoviricetes;;	7	2	0	Low-quality	Genome-fragment	392	10.8629
OC4_150m	OC4_150m_contig_1780756	genomad	5117	Viruses;Duplodnaviria;Heunggongvirae;Uroviricota;Caudoviricetes;;	3	0	1	Low-quality	Genome-fragment	3506	89.0536
OC4_150m	OC4_150m_contig_280483	genomad	5117	Viruses;Duplodnaviria;Heunggongvirae;Uroviricota;Caudoviricetes;;	5	4	0	Low-quality	Genome-fragment	303	7.62694
OC6_150m	OC6_150m_contig_3042208	genomad	5117	Viruses;Duplodnaviria;Heunggongvirae;Uroviricota;Caudoviricetes;;Kyanoviridae	1	1	0	Low-quality	Genome-fragment	425	12.1448
OC2_150m	OC2_150m_contig_179395	genomad	5117	Viruses;Duplodnaviria;Heunggongvirae;Uroviricota;Caudoviricetes;;	3	0	1	Not-determined	Genome-fragment	428	10.4902
OC4_50m	OC4_50m_contig_2721014	vibrant	5117	Viruses;Duplodnaviria;Heunggongvirae;Uroviricota;Caudoviricetes;;	9	0	0	Not-determined	Genome-fragment	1493	38.3155
OC3_3000m	OC3_3000m_contig_229260	vibrant	5118	Viruses;Duplodnaviria;Heunggongvirae;Uroviricota;Caudoviricetes;;	5	3	0	Low-quality	Genome-fragment	336	9.33273
OC3_50m	OC3_50m_contig_568555	genomad	5118	Unclassified	5	3	0	Low-quality	Genome-fragment	453	11.1121
OC6_50m	OC6_50m_contig_2475096	genomad	5118	Viruses;Duplodnaviria;Heunggongvirae;Uroviricota;Caudoviricetes;;	6	0	2	Low-quality	Genome-fragment	790	22.2909
OC5_150m	OC5_150m_contig_2535228	genomad	5118	Viruses;Duplodnaviria;Heunggongvirae;Uroviricota;Caudoviricetes;;	10	2	0	Low-quality	Genome-fragment	805	20.4475
OC3_500m	OC3_500m_contig_3164795	vibrant	5118	Viruses;Duplodnaviria;Heunggongvirae;Uroviricota;Caudoviricetes;;	9	1	1	Low-quality	Genome-fragment	385	10.757
OC5_50m	OC5_50m_contig_573466	genomad	5118	Viruses;Duplodnaviria;Heunggongvirae;Uroviricota;Caudoviricetes;;	11	2	1	Low-quality	Genome-fragment	375	9.30958
OC4_50m	OC4_50m_contig_1800160	vibrant	5118	Viruses;Duplodnaviria;Heunggongvirae;Uroviricota;Caudoviricetes;;	5	2	0	Low-quality	Genome-fragment	401	10.2031
OC4_50m	OC4_50m_contig_4687504	vibrant	5118	Viruses;Duplodnaviria;Heunggongvirae;Uroviricota;Caudoviricetes;;	7	1	0	Low-quality	Genome-fragment	736	18.5753
OC4_50m	OC4_50m_contig_4456077	genomad	5118	Unclassified	9	2	0	Low-quality	Genome-fragment	801	20.3263
OC4_50m	OC4_50m_contig_2633371	genomad	5118	Viruses;Duplodnaviria;Heunggongvirae;Uroviricota;Caudoviricetes;;	5	0	0	Not-determined	Genome-fragment	780	19.5715
OC3_2000m	OC3_2000m_contig_2347789	genomad	5118	Viruses;Duplodnaviria;Heunggongvirae;Uroviricota;Caudoviricetes;;	5	3	0	Low-quality	Genome-fragment	457	12.6534
OC3_50m	OC3_50m_contig_2786314	vibrant	5119	Viruses;Duplodnaviria;Heunggongvirae;Uroviricota;Caudoviricetes;;	5	1	0	Low-quality	Genome-fragment	366	10.3777
OC3_50m	OC3_50m_contig_472735	genomad	5119	Viruses;Duplodnaviria;Heunggongvirae;Uroviricota;Caudoviricetes;;	5	2	0	Low-quality	Genome-fragment	331	9.29281
OC6_50m	OC6_50m_contig_2817989	genomad	5119	Viruses;Varidnaviria;Bamfordvirae;Nucleocytoviricota;Megaviricetes;Algavirales;Phycodnaviridae	6	3	0	Low-quality	Genome-fragment	227	6.47152
OC6_50m	OC6_50m_contig_4253576	genomad	5119	Viruses;Duplodnaviria;Heunggongvirae;Uroviricota;Caudoviricetes;;Kyanoviridae	6	3	0	Low-quality	Genome-fragment	794	21.317
OC5_3000m	OC5_3000m_contig_464130	vibrant	5119	Viruses;Duplodnaviria;Heunggongvirae;Uroviricota;Caudoviricetes;;	8	1	0	Low-quality	Genome-fragment	936	22.8521
OC4_1000m	OC4_1000m_contig_4055024	vibrant	5119	Viruses;Duplodnaviria;Heunggongvirae;Uroviricota;Caudoviricetes;;	7	2	1	Low-quality	Genome-fragment	1564	40.5673
OC5_50m	OC5_50m_contig_706376	genomad	5119	Viruses;Duplodnaviria;Heunggongvirae;Uroviricota;Caudoviricetes;;	8	7	0	Low-quality	Genome-fragment	625	15.7988
OC4_50m	OC4_50m_contig_2839996	genomad	5119	Viruses;Duplodnaviria;Heunggongvirae;Uroviricota;Caudoviricetes;;	11	2	0	Low-quality	Genome-fragment	1703	41.2365
OC2_50m	OC2_50m_contig_3208513	vibrant	5120	Viruses;Duplodnaviria;Heunggongvirae;Uroviricota;Caudoviricetes;;	10	1	0	Low-quality	Genome-fragment	468	11.7777
OC6_50m	OC6_50m_contig_4515141	vibrant	5120	Viruses;Duplodnaviria;Heunggongvirae;Uroviricota;Caudoviricetes;;	11	0	0	Not-determined	Genome-fragment	354	10.1046
OC3_500m	OC3_500m_contig_4881629	genomad	5120	Viruses;Duplodnaviria;Heunggongvirae;Uroviricota;Caudoviricetes;;	6	3	0	Low-quality	Genome-fragment	887	25.1398
OC3_500m	OC3_500m_contig_3553128	genomad	5120	Unclassified	2	0	0	Not-determined	Genome-fragment	328	9.1167
OC5_50m	OC5_50m_contig_1732823	vibrant	5120	Viruses;Duplodnaviria;Heunggongvirae;Uroviricota;Caudoviricetes;;	7	6	0	Low-quality	Genome-fragment	577	14.9692
OC5_50m	OC5_50m_contig_3508744	genomad	5120	Viruses;Varidnaviria;Bamfordvirae;Nucleocytoviricota;Megaviricetes;Algavirales;Phycodnaviridae	6	1	0	Low-quality	Genome-fragment	391	9.55755
OC2_150m	OC2_150m_contig_495214	genomad	5120	Unclassified	6	0	3	Not-determined	Genome-fragment	387	9.70181
OC4_50m	OC4_50m_contig_2098240	genomad	5120	Viruses;Duplodnaviria;Heunggongvirae;Uroviricota;Caudoviricetes;;	5	3	0	Low-quality	Genome-fragment	298	7.50966
OC3_3000m	OC3_3000m_contig_3319873	genomad	5121	Viruses;Duplodnaviria;Heunggongvirae;Uroviricota;Caudoviricetes;;	4	1	0	Low-quality	Genome-fragment	467	12.9014
OC6_50m	OC6_50m_contig_7293702	vibrant	5121	Viruses;Duplodnaviria;Heunggongvirae;Uroviricota;Caudoviricetes;;Schitoviridae	9	0	0	Not-determined	Genome-fragment	354	9.84973
OC5_150m	OC5_150m_contig_1372673	genomad	5121	Viruses;Duplodnaviria;Heunggongvirae;Uroviricota;Caudoviricetes;;	8	1	2	Low-quality	Genome-fragment	6432	161.55
OC4_150m	OC4_150m_contig_2313612	genomad	5121	Viruses;Duplodnaviria;Heunggongvirae;Uroviricota;Caudoviricetes;;	8	3	0	Low-quality	Genome-fragment	1472	37.1199
OC4_50m	OC4_50m_contig_1294892	vibrant	5121	not assigned	4	0	0	Not-determined	Genome-fragment	374	9.19252
OC4_500m	OC4_500m_contig_1220457	genomad	5121	Viruses;Duplodnaviria;Heunggongvirae;Uroviricota;Caudoviricetes;;	7	3	2	Low-quality	Genome-fragment	368	9.31442
OC6_50m	OC6_50m_contig_2087285	genomad	5122	Viruses;Varidnaviria;Bamfordvirae;Nucleocytoviricota;Megaviricetes;Imitervirales;Mimiviridae	6	2	0	Low-quality	Genome-fragment	345	9.65527
OC4_150m	OC4_150m_contig_3076372	genomad	5122	Viruses;Duplodnaviria;Heunggongvirae;Uroviricota;Caudoviricetes;;	10	6	0	Low-quality	Genome-fragment	1143	28.0867
OC4_1000m	OC4_1000m_contig_1293599	genomad	5122	Viruses;Duplodnaviria;Heunggongvirae;Uroviricota;Caudoviricetes;;	5	0	0	Not-determined	Genome-fragment	636	16.4672
OC4_1000m	OC4_1000m_contig_650408	genomad	5122	Viruses;Duplodnaviria;Heunggongvirae;Uroviricota;Caudoviricetes;;	7	7	0	Low-quality	Genome-fragment	639	16.104
OC2_150m	OC2_150m_contig_855860	genomad	5122	Viruses;Duplodnaviria;Heunggongvirae;Uroviricota;Caudoviricetes;;	6	3	0	Low-quality	Genome-fragment	669	16.957
OC4_50m	OC4_50m_contig_2318798	vibrant	5122	Viruses;Duplodnaviria;Heunggongvirae;Uroviricota;Caudoviricetes;;Kyanoviridae	5	2	0	Low-quality	Genome-fragment	1454	36.2323
OC4_50m	OC4_50m_contig_4631822	genomad	5122	Unclassified	1	0	0	Low-quality	Genome-fragment	333	8.42759
OC4_500m	OC4_500m_contig_2667132	genomad	5122	Unclassified	5	0	4	Not-determined	Genome-fragment	53745	1384.35
OC4_2000m	OC4_2000m_contig_3299047	genomad	5122	Viruses;Duplodnaviria;Heunggongvirae;Uroviricota;Caudoviricetes;;	9	4	0	Low-quality	Genome-fragment	586	14.7299
OC3_50m	OC3_50m_contig_907075	genomad	5123	Viruses;Duplodnaviria;Heunggongvirae;Uroviricota;Caudoviricetes;;	10	4	0	Low-quality	Genome-fragment	578	16.0784
OC2_50m	OC2_50m_contig_118929	vibrant	5123	not assigned	5	1	0	Low-quality	Genome-fragment	729	18.8128
OC6_50m	OC6_50m_contig_1396358	genomad	5123	Viruses;Duplodnaviria;Heunggongvirae;Uroviricota;Caudoviricetes;;	5	0	4	Low-quality	Genome-fragment	4355	80.3431
OC5_1000m	OC5_1000m_contig_1303662	genomad	5123	Unclassified	3	0	0	Not-determined	Genome-fragment	417	10.2916
OC6_3000m	OC6_3000m_contig_4063351	vibrant	5123	not assigned	7	0	0	Not-determined	Genome-fragment	1182	31.9515
OC5_50m	OC5_50m_contig_3019561	vibrant	5123	not assigned	7	1	0	Low-quality	Genome-fragment	576	9.74623
OC5_50m	OC5_50m_contig_1092707	genomad	5123	Viruses;Duplodnaviria;Heunggongvirae;Uroviricota;Caudoviricetes;;Kyanoviridae	7	5	0	Low-quality	Genome-fragment	762	18.4263
OC4_50m	OC4_50m_contig_3700931	vibrant	5123	Viruses;Duplodnaviria;Heunggongvirae;Uroviricota;Caudoviricetes;;	8	6	1	Low-quality	Genome-fragment	746	18.7877
OC4_50m	OC4_50m_contig_692941	vibrant	5123	Viruses;Duplodnaviria;Heunggongvirae;Uroviricota;Caudoviricetes;Crassvirales;	5	0	0	Low-quality	Genome-fragment	1617	40.5461
OC4_50m	OC4_50m_contig_3675899	genomad	5123	Viruses;Duplodnaviria;Heunggongvirae;Uroviricota;Caudoviricetes;;	8	1	0	Low-quality	Genome-fragment	1254	32.1468
OC4_2000m	OC4_2000m_contig_1918263	vibrant	5123	Viruses;Duplodnaviria;Heunggongvirae;Uroviricota;Caudoviricetes;;	10	2	0	Low-quality	Genome-fragment	568	13.7185
OC3_50m	OC3_50m_contig_3762493	vibrant	5124	Viruses;Duplodnaviria;Heunggongvirae;Uroviricota;Caudoviricetes;;	7	1	0	Low-quality	Genome-fragment	373	10.3086
OC3_50m	OC3_50m_contig_1952698	genomad	5124	Viruses;Duplodnaviria;Heunggongvirae;Uroviricota;Caudoviricetes;;	3	0	0	Low-quality	Genome-fragment	321	9.08786
OC3_50m	OC3_50m_contig_790319	genomad	5124	Unclassified	9	0	1	Not-determined	Genome-fragment	335	9.52372
OC2_50m	OC2_50m_contig_3507987	genomad	5124	Unclassified	3	0	0	Not-determined	Genome-fragment	310	7.60354
OC6_50m	OC6_50m_contig_2359891	genomad	5124	Viruses;Varidnaviria;Bamfordvirae;Nucleocytoviricota;Megaviricetes;Algavirales;Phycodnaviridae	4	0	0	Not-determined	Genome-fragment	1316	36.2328
OC6_1000m	OC6_1000m_contig_2846933	vibrant	5124	not assigned	5	0	1	Not-determined	Genome-fragment	1357	36.5382
OC4_3000m	OC4_3000m_contig_2066998	genomad	5124	Unclassified	5	1	2	Low-quality	Genome-fragment	1703	41.5929
OC5_150m	OC5_150m_contig_2854815	genomad	5124	Unclassified	7	0	2	Not-determined	Genome-fragment	17184	426.783
OC5_150m	OC5_150m_contig_2416107	genomad	5124	Viruses;Duplodnaviria;Heunggongvirae;Uroviricota;Caudoviricetes;;	17	1	1	Low-quality	Genome-fragment	496	12.261
OC5_50m	OC5_50m_contig_328341	genomad	5124	Viruses;Varidnaviria;Bamfordvirae;Nucleocytoviricota;Megaviricetes;Algavirales;Phycodnaviridae	8	1	1	Low-quality	Genome-fragment	514	12.7147
OC4_50m	OC4_50m_contig_4117375	vibrant	5124	Viruses;Duplodnaviria;Heunggongvirae;Uroviricota;Caudoviricetes;;	10	2	1	Low-quality	Genome-fragment	686	16.9417
OC4_500m	OC4_500m_contig_2344351	genomad	5124	Viruses;Duplodnaviria;Heunggongvirae;Uroviricota;Caudoviricetes;;	3	3	0	Low-quality	Genome-fragment	517	13.1043
OC3_3000m	OC3_3000m_contig_426240	genomad	5125	Unclassified	4	0	1	Not-determined	Genome-fragment	663	18.3037
OC3_50m	OC3_50m_contig_3263317	genomad	5125	Viruses;Duplodnaviria;Heunggongvirae;Uroviricota;Caudoviricetes;;	7	2	0	Low-quality	Genome-fragment	309	8.74975
OC6_50m	OC6_50m_contig_5624471	genomad	5125	Viruses;Duplodnaviria;Heunggongvirae;Uroviricota;Caudoviricetes;;	6	4	0	Low-quality	Genome-fragment	2261	63.1779
OC6_50m	OC6_50m_contig_5047804	genomad	5125	Viruses;Duplodnaviria;Heunggongvirae;Uroviricota;Caudoviricetes;;	8	2	3	Low-quality	Genome-fragment	1250	35.039
OC4_150m	OC4_150m_contig_241048	vibrant	5125	Viruses;Duplodnaviria;Heunggongvirae;Uroviricota;Caudoviricetes;;	4	4	0	Low-quality	Genome-fragment	456	11.2517
OC3_500m	OC3_500m_contig_723614	genomad	5125	Viruses;Varidnaviria;Bamfordvirae;Nucleocytoviricota;Megaviricetes;Imitervirales;Mimiviridae	8	0	2	Low-quality	Genome-fragment	288	7.99236
OC5_50m	OC5_50m_contig_914098	genomad	5125	Unclassified	10	0	0	Not-determined	Genome-fragment	1569	33.9007
OC3_150m	OC3_150m_contig_4677016	genomad	5125	Unclassified	5	0	1	Not-determined	Genome-fragment	348	9.31437
OC3_50m	OC3_50m_contig_1572580	vibrant	5126	not assigned	6	0	1	Not-determined	Genome-fragment	200	5.55868
OC3_50m	OC3_50m_contig_800558	genomad	5126	Viruses;Varidnaviria;Bamfordvirae;Nucleocytoviricota;Megaviricetes;Algavirales;Phycodnaviridae	6	0	0	Low-quality	Genome-fragment	480	11.3461
OC2_50m	OC2_50m_contig_3689678	genomad	5126	Viruses;Duplodnaviria;Heunggongvirae;Uroviricota;Caudoviricetes;;	4	1	0	Low-quality	Genome-fragment	337	8.64269
OC6_50m	OC6_50m_contig_5744202	genomad	5126	Viruses;Duplodnaviria;Heunggongvirae;Uroviricota;Caudoviricetes;;	6	0	1	Not-determined	Genome-fragment	1072	29.8547
OC4_1000m	OC4_1000m_contig_937082	genomad	5126	Viruses;Duplodnaviria;Heunggongvirae;Uroviricota;Caudoviricetes;;Straboviridae	9	1	0	Low-quality	Genome-fragment	340	8.55406
OC3_500m	OC3_500m_contig_4281249	genomad	5126	Viruses;Duplodnaviria;Heunggongvirae;Uroviricota;Caudoviricetes;;	6	2	0	Low-quality	Genome-fragment	291	8.28477
OC5_50m	OC5_50m_contig_531257	vibrant	5126	Unclassified	6	0	0	Not-determined	Genome-fragment	1338	32.8901
OC4_50m	OC4_50m_contig_4656449	vibrant	5126	Viruses;Duplodnaviria;Heunggongvirae;Uroviricota;Caudoviricetes;;	9	3	0	Low-quality	Genome-fragment	483	11.9604
OC3_150m	OC3_150m_contig_3885106	vibrant	5126	Unclassified	9	0	0	Not-determined	Genome-fragment	323	8.96644
OC3_150m	OC3_150m_contig_2894711	genomad	5126	Viruses;Duplodnaviria;Heunggongvirae;Uroviricota;Caudoviricetes;;	7	2	1	Low-quality	Genome-fragment	1082	29.963
OC6_50m	OC6_50m_contig_6833562	vibrant	5127	Viruses;Duplodnaviria;Heunggongvirae;Uroviricota;Caudoviricetes;;	9	5	0	Low-quality	Genome-fragment	2051	57.1959
OC6_50m	OC6_50m_contig_352763	vibrant	5127	not assigned	4	0	0	Not-determined	Genome-fragment	726	18.9299
OC6_50m	OC6_50m_contig_4719774	genomad	5127	Viruses;Duplodnaviria;Heunggongvirae;Uroviricota;Caudoviricetes;;Demerecviridae	11	6	0	Low-quality	Genome-fragment	529	14.6255
OC6_50m	OC6_50m_contig_1390641	genomad	5127	Viruses;Duplodnaviria;Heunggongvirae;Uroviricota;Caudoviricetes;;Kyanoviridae	3	2	0	Low-quality	Genome-fragment	862	24.5473
OC2_500m	OC2_500m_contig_598651	genomad	5127	Viruses;Duplodnaviria;Heunggongvirae;Uroviricota;Caudoviricetes;;	10	0	0	Not-determined	Genome-fragment	406	10.0307
OC6_150m	OC6_150m_contig_1100654	genomad	5127	Viruses;Duplodnaviria;Heunggongvirae;Uroviricota;Caudoviricetes;;	6	0	0	Not-determined	Genome-fragment	261	7.25859
OC5_50m	OC5_50m_contig_1539174	genomad	5127	Viruses;Duplodnaviria;Heunggongvirae;Uroviricota;Caudoviricetes;;	7	5	0	Low-quality	Genome-fragment	2094	52.4649
OC4_50m	OC4_50m_contig_229504	genomad	5127	Unclassified	8	0	2	Not-determined	Genome-fragment	604	14.251
OC5_2000m	OC5_2000m_contig_2465351	genomad	5127	Viruses;Duplodnaviria;Heunggongvirae;Uroviricota;Caudoviricetes;;	3	1	0	Low-quality	Genome-fragment	700	17.3034
OC3_2000m	OC3_2000m_contig_3061670	genomad	5127	Viruses;Duplodnaviria;Heunggongvirae;Uroviricota;Caudoviricetes;;	8	2	0	Low-quality	Genome-fragment	1539	43.0699
OC3_50m	OC3_50m_contig_3523209	genomad	5128	Viruses;Duplodnaviria;Heunggongvirae;Uroviricota;Caudoviricetes;;	11	4	0	Low-quality	Genome-fragment	628	17.3475
OC2_50m	OC2_50m_contig_1519980	genomad	5128	Viruses;Duplodnaviria;Heunggongvirae;Uroviricota;Caudoviricetes;;	5	1	0	Low-quality	Genome-fragment	469	11.4454
OC6_3000m	OC6_3000m_contig_4627719	vibrant	5128	Viruses;Duplodnaviria;Heunggongvirae;Uroviricota;Caudoviricetes;;	7	0	0	Low-quality	Genome-fragment	604	16.8744
OC3_500m	OC3_500m_contig_2241309	genomad	5128	Unclassified	3	0	0	Not-determined	Genome-fragment	243	6.87505
OC6_150m	OC6_150m_contig_3396139	vibrant	5128	Viruses;Duplodnaviria;Heunggongvirae;Uroviricota;Caudoviricetes;;	12	0	0	Not-determined	Genome-fragment	261	7.35818
OC2_150m	OC2_150m_contig_4069502	genomad	5128	Viruses;Duplodnaviria;Heunggongvirae;Uroviricota;Caudoviricetes;;	11	0	2	Not-determined	Genome-fragment	2205	54.7563
OC2_150m	OC2_150m_contig_413627	genomad	5128	Viruses;Duplodnaviria;Heunggongvirae;Uroviricota;Caudoviricetes;;	14	0	1	Not-determined	Genome-fragment	2405	59.0783
OC4_50m	OC4_50m_contig_3335253	vibrant	5128	Viruses;Duplodnaviria;Heunggongvirae;Uroviricota;Caudoviricetes;;	5	3	0	Low-quality	Genome-fragment	365	8.98734
OC4_50m	OC4_50m_contig_2589221	genomad	5128	Viruses;Duplodnaviria;Heunggongvirae;Uroviricota;Caudoviricetes;;	13	2	0	Low-quality	Genome-fragment	327	8.39233
OC6_500m	OC6_500m_contig_4003005	genomad	5128	Viruses;Duplodnaviria;Heunggongvirae;Uroviricota;Caudoviricetes;;	12	2	0	Low-quality	Genome-fragment	275	7.70169
OC3_150m	OC3_150m_contig_5027433	vibrant	5128	Viruses;Duplodnaviria;Heunggongvirae;Uroviricota;Caudoviricetes;;	7	0	1	Not-determined	Genome-fragment	384	10.7047
OC3_150m	OC3_150m_contig_4613310	genomad	5128	Viruses;Duplodnaviria;Heunggongvirae;Uroviricota;Caudoviricetes;;	9	4	0	Low-quality	Genome-fragment	1421	39.2891
OC3_150m	OC3_150m_contig_2486992	genomad	5128	Viruses;Duplodnaviria;Heunggongvirae;Uroviricota;Caudoviricetes;;	6	1	0	Low-quality	Genome-fragment	480	13.4048
OC4_2000m	OC4_2000m_contig_1995177	genomad	5128	Viruses;Duplodnaviria;Heunggongvirae;Uroviricota;Caudoviricetes;;	7	1	0	Low-quality	Genome-fragment	394	9.39433
OC3_3000m	OC3_3000m_contig_317458	genomad	5129	Unclassified	2	0	0	Not-determined	Genome-fragment	852	23.9478
OC3_50m	OC3_50m_contig_910494	genomad	5129	Viruses;Varidnaviria;Bamfordvirae;Nucleocytoviricota;Megaviricetes;Algavirales;Phycodnaviridae	5	1	1	Low-quality	Genome-fragment	870	23.8815
OC5_1000m	OC5_1000m_contig_3889904	vibrant	5129	Viruses;Duplodnaviria;Heunggongvirae;Uroviricota;Caudoviricetes;;	6	0	0	Not-determined	Genome-fragment	361	8.63828
OC4_1000m	OC4_1000m_contig_1801684	genomad	5129	Viruses;Duplodnaviria;Heunggongvirae;Uroviricota;Caudoviricetes;;	13	0	0	Low-quality	Genome-fragment	586	15.2936
OC2_500m	OC2_500m_contig_1690754	vibrant	5129	Viruses;Duplodnaviria;Heunggongvirae;Uroviricota;Caudoviricetes;;Kyanoviridae	4	4	0	Low-quality	Genome-fragment	841	21.09
OC6_3000m	OC6_3000m_contig_1973792	vibrant	5129	Viruses;Duplodnaviria;Heunggongvirae;Uroviricota;Caudoviricetes;;	6	1	0	Low-quality	Genome-fragment	269	7.50974
OC6_150m	OC6_150m_contig_1123962	genomad	5129	Viruses;Duplodnaviria;Heunggongvirae;Uroviricota;Caudoviricetes;;	7	1	0	Low-quality	Genome-fragment	472	13.1737
OC5_50m	OC5_50m_contig_520956	vibrant	5129	Viruses;Duplodnaviria;Heunggongvirae;Uroviricota;Caudoviricetes;;	11	5	0	Low-quality	Genome-fragment	724	17.6716
OC4_50m	OC4_50m_contig_3029520	vibrant	5129	Viruses;Duplodnaviria;Heunggongvirae;Uroviricota;Caudoviricetes;;	5	4	0	Low-quality	Genome-fragment	1043	25.524
OC4_50m	OC4_50m_contig_1334732	genomad	5129	Viruses;Duplodnaviria;Heunggongvirae;Uroviricota;Caudoviricetes;;	8	7	0	Low-quality	Genome-fragment	1431	35.2852
OC3_150m	OC3_150m_contig_4832057	genomad	5129	Viruses;Duplodnaviria;Heunggongvirae;Uroviricota;Caudoviricetes;;	7	5	0	Low-quality	Genome-fragment	812	22.8871
OC2_50m	OC2_50m_contig_4128935	vibrant	5130	Viruses;Duplodnaviria;Heunggongvirae;Uroviricota;Caudoviricetes;;	9	4	0	Low-quality	Genome-fragment	520	13.0663
OC6_50m	OC6_50m_contig_5866787	vibrant	5130	not assigned	4	0	0	Not-determined	Genome-fragment	469	11.1972
OC6_50m	OC6_50m_contig_2230712	vibrant	5130	Viruses;Duplodnaviria;Heunggongvirae;Uroviricota;Caudoviricetes;;	7	6	0	Low-quality	Genome-fragment	939	25.7108
OC6_50m	OC6_50m_contig_5526607	genomad	5130	Viruses;Duplodnaviria;Heunggongvirae;Uroviricota;Caudoviricetes;;	8	3	0	Low-quality	Genome-fragment	498	13.9404
OC6_50m	OC6_50m_contig_4964988	genomad	5130	Viruses;Duplodnaviria;Heunggongvirae;Uroviricota;Caudoviricetes;;	1	0	0	Not-determined	Genome-fragment	930	26.195
OC4_3000m	OC4_3000m_contig_3469053	genomad	5130	Viruses;Duplodnaviria;Heunggongvirae;Uroviricota;Caudoviricetes;;	9	3	0	Low-quality	Genome-fragment	751	18.5311
OC4_3000m	OC4_3000m_contig_2942149	genomad	5130	Viruses;Duplodnaviria;Heunggongvirae;Uroviricota;Caudoviricetes;;	8	0	3	Not-determined	Genome-fragment	314	7.8251
OC4_3000m	OC4_3000m_contig_568943	genomad	5130	Viruses;Duplodnaviria;Heunggongvirae;Uroviricota;Caudoviricetes;;	5	0	2	Low-quality	Genome-fragment	581	14.7024
OC4_150m	OC4_150m_contig_2656688	vibrant	5130	Viruses;Duplodnaviria;Heunggongvirae;Uroviricota;Caudoviricetes;;	7	2	0	Low-quality	Genome-fragment	568	14.1731
OC4_150m	OC4_150m_contig_4310672	vibrant	5130	not assigned	7	0	2	Not-determined	Genome-fragment	1149	27.857
OC2_500m	OC2_500m_contig_554682	vibrant	5130	not assigned	5	0	0	Not-determined	Genome-fragment	796	19.4133
OC6_3000m	OC6_3000m_contig_1788928	genomad	5130	Viruses;Duplodnaviria;Heunggongvirae;Uroviricota;Caudoviricetes;;	4	1	0	Low-quality	Genome-fragment	775	21.4623
OC3_500m	OC3_500m_contig_782335	genomad	5130	Viruses;Duplodnaviria;Heunggongvirae;Uroviricota;Caudoviricetes;;	6	0	0	Low-quality	Genome-fragment	1092	30.3396
OC5_50m	OC5_50m_contig_3420945	genomad	5130	Viruses;Duplodnaviria;Heunggongvirae;Uroviricota;Caudoviricetes;;	6	0	0	Low-quality	Genome-fragment	766	18.9667
OC4_50m	OC4_50m_contig_2386322	vibrant	5130	Viruses;Duplodnaviria;Heunggongvirae;Uroviricota;Caudoviricetes;;	11	4	0	Low-quality	Genome-fragment	3136	75.9088
OC3_150m	OC3_150m_contig_3346183	genomad	5130	Unclassified	19	0	0	Not-determined	Genome-fragment	404	11.3793
OC5_2000m	OC5_2000m_contig_403065	genomad	5130	Viruses;Duplodnaviria;Heunggongvirae;Uroviricota;Caudoviricetes;;	10	0	0	Low-quality	Genome-fragment	277	6.76265
OC5_150m	OC5_150m_contig_3594550	genomad	5131	Viruses;Duplodnaviria;Heunggongvirae;Uroviricota;Caudoviricetes;;	12	1	0	Low-quality	Genome-fragment	353	8.48404
OC4_150m	OC4_150m_contig_5060739	genomad	5131	Viruses;Duplodnaviria;Heunggongvirae;Uroviricota;Caudoviricetes;;	5	0	0	Low-quality	Genome-fragment	339	8.4991
OC5_50m	OC5_50m_contig_672927	genomad	5131	Viruses;Duplodnaviria;Heunggongvirae;Uroviricota;Caudoviricetes;;	10	5	0	Low-quality	Genome-fragment	337	8.49869
OC4_50m	OC4_50m_contig_3851830	genomad	5131	Unclassified	3	0	0	Not-determined	Genome-fragment	1331	33.6993
OC2_50m	OC2_50m_contig_3910345	vibrant	5132	Viruses;Duplodnaviria;Heunggongvirae;Uroviricota;Caudoviricetes;Crassvirales;	4	2	0	Low-quality	Genome-fragment	711	17.8585
OC6_50m	OC6_50m_contig_1991893	genomad	5132	Viruses;Duplodnaviria;Heunggongvirae;Uroviricota;Caudoviricetes;;	9	7	0	Low-quality	Genome-fragment	567	15.4699
OC4_150m	OC4_150m_contig_429461	genomad	5132	Unclassified	4	0	0	Low-quality	Genome-fragment	428	10.7565
OC6_3000m	OC6_3000m_contig_1541106	vibrant	5132	not assigned	6	1	0	Low-quality	Genome-fragment	418	11.7874
OC6_150m	OC6_150m_contig_551216	vibrant	5132	Viruses;Duplodnaviria;Heunggongvirae;Uroviricota;Caudoviricetes;;	6	3	0	Low-quality	Genome-fragment	356	9.78181
OC5_50m	OC5_50m_contig_3271025	genomad	5132	Viruses;Duplodnaviria;Heunggongvirae;Uroviricota;Caudoviricetes;;Kyanoviridae	1	1	0	Low-quality	Genome-fragment	388	9.58631
OC2_150m	OC2_150m_contig_3019359	genomad	5132	Viruses;Duplodnaviria;Heunggongvirae;Uroviricota;Caudoviricetes;;	2	1	0	Low-quality	Genome-fragment	555	9.48896
OC4_50m	OC4_50m_contig_1263883	genomad	5132	Viruses;Duplodnaviria;Heunggongvirae;Uroviricota;Caudoviricetes;;Kyanoviridae	6	1	0	Low-quality	Genome-fragment	714	17.2453
OC3_3000m	OC3_3000m_contig_626508	genomad	5133	Viruses;Duplodnaviria;Heunggongvirae;Uroviricota;Caudoviricetes;;	3	2	0	Low-quality	Genome-fragment	534	15.1242
OC3_50m	OC3_50m_contig_1910748	genomad	5133	Viruses;Varidnaviria;Bamfordvirae;Nucleocytoviricota;Megaviricetes;Algavirales;Phycodnaviridae	7	4	0	Low-quality	Genome-fragment	365	10.0052
OC6_50m	OC6_50m_contig_2866071	vibrant	5133	Viruses;Duplodnaviria;Heunggongvirae;Uroviricota;Caudoviricetes;;Kyanoviridae	6	4	0	Low-quality	Genome-fragment	550	15.4449
OC6_50m	OC6_50m_contig_4206174	genomad	5133	Viruses;Duplodnaviria;Heunggongvirae;Uroviricota;Caudoviricetes;;	3	2	0	Low-quality	Genome-fragment	1148	30.5475
OC6_2000m	OC6_2000m_contig_3090343	vibrant	5133	Viruses;Duplodnaviria;Heunggongvirae;Uroviricota;Caudoviricetes;;	11	0	1	Not-determined	Genome-fragment	545	14.8569
OC6_150m	OC6_150m_contig_5020570	genomad	5133	Viruses;Duplodnaviria;Heunggongvirae;Uroviricota;Caudoviricetes;;	8	1	1	Low-quality	Genome-fragment	226	6.15653
OC2_150m	OC2_150m_contig_3953443	genomad	5133	Viruses;Duplodnaviria;Heunggongvirae;Uroviricota;Caudoviricetes;;	7	0	3	Low-quality	Genome-fragment	870	22.1876
OC3_50m	OC3_50m_contig_3442246	vibrant	5134	not assigned	7	0	2	Not-determined	Genome-fragment	431	12.1992
OC3_50m	OC3_50m_contig_4044908	genomad	5134	Viruses;Duplodnaviria;Heunggongvirae;Uroviricota;Caudoviricetes;;	14	1	3	Low-quality	Genome-fragment	928	26.1035
OC6_50m	OC6_50m_contig_3186990	genomad	5134	Viruses;Duplodnaviria;Heunggongvirae;Uroviricota;Caudoviricetes;;Kyanoviridae	2	2	0	Low-quality	Genome-fragment	317	9.08929
OC4_3000m	OC4_3000m_contig_1543121	genomad	5134	Viruses;Duplodnaviria;Heunggongvirae;Uroviricota;Caudoviricetes;;	11	1	1	Low-quality	Genome-fragment	2275	56.2121
OC5_50m	OC5_50m_contig_717461	vibrant	5134	Viruses;Duplodnaviria;Heunggongvirae;Uroviricota;Caudoviricetes;;	10	3	0	Low-quality	Genome-fragment	19600	492.407
OC6_500m	OC6_500m_contig_356661	genomad	5134	Unclassified	3	0	0	Low-quality	Genome-fragment	258	6.99819
OC3_150m	OC3_150m_contig_5148316	genomad	5134	Unclassified	2	0	0	Not-determined	Genome-fragment	433	12.2077
OC6_50m	OC6_50m_contig_552665	vibrant	5135	Viruses;Duplodnaviria;Heunggongvirae;Uroviricota;Caudoviricetes;;	6	1	0	Low-quality	Genome-fragment	804	21.8822
OC4_150m	OC4_150m_contig_1675752	genomad	5135	Viruses;Duplodnaviria;Heunggongvirae;Uroviricota;Caudoviricetes;;	13	0	2	Not-determined	Genome-fragment	355	8.39358
OC4_50m	OC4_50m_contig_2560189	genomad	5135	Viruses;Duplodnaviria;Heunggongvirae;Uroviricota;Caudoviricetes;;	4	1	0	Low-quality	Genome-fragment	528	13.057
OC6_500m	OC6_500m_contig_5572407	genomad	5135	Viruses;Duplodnaviria;Heunggongvirae;Uroviricota;Caudoviricetes;;	1	0	1	Not-determined	Genome-fragment	682	19.0832
OC3_150m	OC3_150m_contig_1724993	genomad	5135	Viruses;Duplodnaviria;Heunggongvirae;Uroviricota;Caudoviricetes;;	9	1	1	Low-quality	Genome-fragment	521	14.2941
OC4_500m	OC4_500m_contig_121909	genomad	5135	Viruses;Duplodnaviria;Heunggongvirae;Uroviricota;Caudoviricetes;;	9	2	0	Low-quality	Genome-fragment	458	11.6548
OC3_3000m	OC3_3000m_contig_153410	genomad	5136	Viruses;Varidnaviria;Bamfordvirae;Nucleocytoviricota;Megaviricetes;Imitervirales;Mimiviridae	6	2	0	Low-quality	Genome-fragment	596	16.1458
OC3_50m	OC3_50m_contig_483959	genomad	5136	Viruses;Duplodnaviria;Heunggongvirae;Uroviricota;Caudoviricetes;;	13	0	1	Not-determined	Genome-fragment	340	9.26574
OC6_50m	OC6_50m_contig_649400	vibrant	5136	Viruses;Duplodnaviria;Heunggongvirae;Uroviricota;Caudoviricetes;;	8	6	0	Low-quality	Genome-fragment	1287	35.8983
OC6_50m	OC6_50m_contig_4870361	genomad	5136	Viruses;Duplodnaviria;Heunggongvirae;Uroviricota;Caudoviricetes;;	4	2	0	Low-quality	Genome-fragment	1990	55.4817
OC4_3000m	OC4_3000m_contig_2324038	vibrant	5136	Viruses;Duplodnaviria;Heunggongvirae;Uroviricota;Caudoviricetes;;	9	2	0	Low-quality	Genome-fragment	724	17.3839
OC4_3000m	OC4_3000m_contig_2606924	genomad	5136	Unclassified	4	0	0	Not-determined	Genome-fragment	548	13.2752
OC6_150m	OC6_150m_contig_2310096	genomad	5136	Unclassified	2	0	2	Low-quality	Genome-fragment	8217	232.064
OC2_150m	OC2_150m_contig_1956007	genomad	5136	Viruses;Duplodnaviria;Heunggongvirae;Uroviricota;Caudoviricetes;;	6	1	0	Low-quality	Genome-fragment	860	21.4471
OC4_50m	OC4_50m_contig_1852549	vibrant	5136	Unclassified	5	2	0	Low-quality	Genome-fragment	342	8.61753
OC4_50m	OC4_50m_contig_3440565	genomad	5136	Viruses;Duplodnaviria;Heunggongvirae;Uroviricota;Caudoviricetes;;	8	1	0	Low-quality	Genome-fragment	376	9.36141
OC3_3000m	OC3_3000m_contig_1032331	vibrant	5137	Viruses;Duplodnaviria;Heunggongvirae;Uroviricota;Caudoviricetes;;	11	1	0	Low-quality	Genome-fragment	358	9.96431
OC3_3000m	OC3_3000m_contig_1045395	genomad	5137	Unclassified	2	0	0	Not-determined	Genome-fragment	619	17.381
OC3_3000m	OC3_3000m_contig_2716244	genomad	5137	Viruses;Duplodnaviria;Heunggongvirae;Uroviricota;Caudoviricetes;;	6	3	0	Low-quality	Genome-fragment	2927	82.1993
OC6_50m	OC6_50m_contig_2403646	genomad	5137	Viruses;Duplodnaviria;Heunggongvirae;Uroviricota;Caudoviricetes;;	6	0	1	Low-quality	Genome-fragment	496	13.8681
OC5_3000m	OC5_3000m_contig_1033178	genomad	5137	Viruses;Duplodnaviria;Heunggongvirae;Uroviricota;Caudoviricetes;;	9	0	3	Not-determined	Genome-fragment	573	14.5015
OC5_3000m	OC5_3000m_contig_384254	genomad	5137	Viruses;Duplodnaviria;Heunggongvirae;Uroviricota;Caudoviricetes;;	13	1	1	Low-quality	Genome-fragment	570	14.3996
OC3_500m	OC3_500m_contig_3899006	vibrant	5137	Viruses;Duplodnaviria;Heunggongvirae;Uroviricota;Caudoviricetes;;	7	1	0	Low-quality	Genome-fragment	377	10.3084
OC5_50m	OC5_50m_contig_2481266	vibrant	5137	Viruses;Duplodnaviria;Heunggongvirae;Uroviricota;Caudoviricetes;;	11	4	0	Low-quality	Genome-fragment	308	7.85362
OC2_150m	OC2_150m_contig_1504007	genomad	5137	Unclassified	3	0	1	Not-determined	Genome-fragment	396	9.96872
OC2_150m	OC2_150m_contig_4416187	genomad	5137	Viruses;Duplodnaviria;Heunggongvirae;Uroviricota;Caudoviricetes;;	11	3	0	Low-quality	Genome-fragment	647	16.3447
OC4_50m	OC4_50m_contig_3057845	genomad	5137	Viruses;Duplodnaviria;Heunggongvirae;Uroviricota;Caudoviricetes;;	2	0	0	Low-quality	Genome-fragment	922	23.3335
OC6_500m	OC6_500m_contig_118321	genomad	5137	Viruses;Duplodnaviria;Heunggongvirae;Uroviricota;Caudoviricetes;;	10	4	1	Low-quality	Genome-fragment	614	16.9228
OC3_150m	OC3_150m_contig_922226	vibrant	5137	not assigned	6	0	3	Not-determined	Genome-fragment	459	12.6864
OC6_4000m	OC6_4000m_contig_3898352	vibrant	5137	not assigned	6	0	0	Not-determined	Genome-fragment	486	13.2148
OC3_3000m	OC3_3000m_contig_752959	genomad	5138	Viruses;Duplodnaviria;Heunggongvirae;Uroviricota;Caudoviricetes;;	6	5	0	Low-quality	Genome-fragment	238	6.72213
OC3_50m	OC3_50m_contig_5483564	genomad	5138	Viruses;Duplodnaviria;Heunggongvirae;Uroviricota;Caudoviricetes;;	7	6	1	Low-quality	Genome-fragment	844	23.6953
OC3_50m	OC3_50m_contig_4080654	genomad	5138	Viruses;Duplodnaviria;Heunggongvirae;Uroviricota;Caudoviricetes;;	7	2	0	Low-quality	Genome-fragment	370	10.2243
OC5_500m	OC5_500m_contig_1627276	genomad	5138	Viruses;Duplodnaviria;Heunggongvirae;Uroviricota;Caudoviricetes;;	7	5	0	Low-quality	Genome-fragment	1243	30.164
OC4_3000m	OC4_3000m_contig_2946618	genomad	5138	Viruses;Duplodnaviria;Heunggongvirae;Uroviricota;Caudoviricetes;;	3	0	0	Not-determined	Genome-fragment	1129	26.7971
OC4_150m	OC4_150m_contig_27782	genomad	5138	Viruses;Duplodnaviria;Heunggongvirae;Uroviricota;Caudoviricetes;;	7	0	0	Not-determined	Genome-fragment	334	8.28288
OC4_150m	OC4_150m_contig_2650751	genomad	5138	Viruses;Duplodnaviria;Heunggongvirae;Uroviricota;Caudoviricetes;;	8	0	1	Not-determined	Genome-fragment	416	10.5465
OC4_50m	OC4_50m_contig_743159	vibrant	5138	Viruses;Varidnaviria;Bamfordvirae;Nucleocytoviricota;Megaviricetes;Algavirales;Phycodnaviridae	6	1	0	Low-quality	Genome-fragment	797	18.4218
OC3_150m	OC3_150m_contig_5753134	vibrant	5138	Viruses;Duplodnaviria;Heunggongvirae;Uroviricota;Caudoviricetes;;	7	0	0	Not-determined	Genome-fragment	417	11.433
OC6_4000m	OC6_4000m_contig_3703742	genomad	5138	Viruses;Duplodnaviria;Heunggongvirae;Uroviricota;Caudoviricetes;;	6	0	0	Low-quality	Genome-fragment	279	7.92923
OC2_50m	OC2_50m_contig_382171	genomad	5139	Viruses;Duplodnaviria;Heunggongvirae;Uroviricota;Caudoviricetes;;	6	0	0	Not-determined	Genome-fragment	563	14.2267
OC6_50m	OC6_50m_contig_7364526	genomad	5139	Viruses;Duplodnaviria;Heunggongvirae;Uroviricota;Caudoviricetes;;	14	1	0	Low-quality	Genome-fragment	284	7.62718
OC5_3000m	OC5_3000m_contig_3056170	vibrant	5139	Viruses;Duplodnaviria;Heunggongvirae;Uroviricota;Caudoviricetes;;	9	2	0	Low-quality	Genome-fragment	429	11.1557
OC4_1000m	OC4_1000m_contig_1969416	genomad	5139	Viruses;Duplodnaviria;Heunggongvirae;Uroviricota;Caudoviricetes;;	12	2	0	Low-quality	Genome-fragment	1481	36.4015
OC2_500m	OC2_500m_contig_1443887	genomad	5139	Viruses;Duplodnaviria;Heunggongvirae;Uroviricota;Caudoviricetes;;	6	4	0	Low-quality	Genome-fragment	810	20.5584
OC5_50m	OC5_50m_contig_2925295	genomad	5139	Unclassified	1	1	0	Low-quality	Genome-fragment	469	11.8376
OC4_50m	OC4_50m_contig_953895	vibrant	5139	Viruses;Duplodnaviria;Heunggongvirae;Uroviricota;Caudoviricetes;;Kyanoviridae	7	3	0	Low-quality	Genome-fragment	757	19.0459
OC3_150m	OC3_150m_contig_4030852	genomad	5139	Viruses;Duplodnaviria;Heunggongvirae;Uroviricota;Caudoviricetes;;	4	4	0	Low-quality	Genome-fragment	636	17.9377
OC3_3000m	OC3_3000m_contig_1155923	genomad	5140	Viruses;Varidnaviria;Bamfordvirae;Nucleocytoviricota;Megaviricetes;Algavirales;Phycodnaviridae	8	2	0	Low-quality	Genome-fragment	479	13.019
OC4_3000m	OC4_3000m_contig_2946867	genomad	5140	Unclassified	9	0	0	Low-quality	Genome-fragment	948	23.0423
OC4_150m	OC4_150m_contig_346361	vibrant	5140	Viruses;Duplodnaviria;Heunggongvirae;Uroviricota;Caudoviricetes;;	13	0	0	Low-quality	Genome-fragment	863	20.0483
OC4_50m	OC4_50m_contig_4249360	vibrant	5140	Viruses;Duplodnaviria;Heunggongvirae;Uroviricota;Caudoviricetes;;	13	5	0	Low-quality	Genome-fragment	443	11.2713
OC3_150m	OC3_150m_contig_129481	genomad	5140	Viruses;Duplodnaviria;Heunggongvirae;Uroviricota;Caudoviricetes;;	12	5	0	Low-quality	Genome-fragment	496	14.016
OC3_150m	OC3_150m_contig_3947558	genomad	5140	Viruses;Duplodnaviria;Heunggongvirae;Uroviricota;Caudoviricetes;;Autographiviridae	13	1	0	Low-quality	Genome-fragment	378	9.65291
OC4_2000m	OC4_2000m_contig_897468	vibrant	5140	Viruses;Duplodnaviria;Heunggongvirae;Uroviricota;Caudoviricetes;;	5	2	0	Low-quality	Genome-fragment	701	16.8737
OC6_50m	OC6_50m_contig_940963	genomad	5141	Viruses;Duplodnaviria;Heunggongvirae;Uroviricota;Caudoviricetes;;	5	0	1	Not-determined	Genome-fragment	341	9.51813
OC6_50m	OC6_50m_contig_383998	genomad	5141	Unclassified	9	1	0	Low-quality	Genome-fragment	331	9.13625
OC6_50m	OC6_50m_contig_3077721	genomad	5141	Unclassified	1	0	0	Not-determined	Genome-fragment	615	17.0952
OC6_50m	OC6_50m_contig_6529653	genomad	5141	Unclassified	7	2	0	Low-quality	Genome-fragment	562	14.7564
OC4_150m	OC4_150m_contig_2534755	vibrant	5141	Viruses;Duplodnaviria;Heunggongvirae;Uroviricota;Caudoviricetes;;	9	0	0	Low-quality	Genome-fragment	391	9.63414
OC4_150m	OC4_150m_contig_3607869	vibrant	5141	Viruses;Duplodnaviria;Heunggongvirae;Uroviricota;Caudoviricetes;;	9	0	2	Low-quality	Genome-fragment	442	11.1038
OC5_3000m	OC5_3000m_contig_1973843	genomad	5141	Viruses;Duplodnaviria;Heunggongvirae;Uroviricota;Caudoviricetes;;	9	6	0	Low-quality	Genome-fragment	677	16.9896
OC2_150m	OC2_150m_contig_3584063	genomad	5141	Viruses;Duplodnaviria;Heunggongvirae;Uroviricota;Caudoviricetes;;	10	0	0	Not-determined	Genome-fragment	397	9.52294
OC4_50m	OC4_50m_contig_2830482	genomad	5141	Viruses;Duplodnaviria;Heunggongvirae;Uroviricota;Caudoviricetes;;	1	1	0	Low-quality	Genome-fragment	401	10.0807
OC4_50m	OC4_50m_contig_2423127	genomad	5141	Viruses;Duplodnaviria;Heunggongvirae;Uroviricota;Caudoviricetes;;Kyanoviridae	1	1	0	Low-quality	Genome-fragment	454	11.8497
OC4_50m	OC4_50m_contig_4206503	genomad	5141	Viruses;Duplodnaviria;Heunggongvirae;Uroviricota;Caudoviricetes;;Kyanoviridae	8	1	1	Low-quality	Genome-fragment	711	17.9363
OC3_150m	OC3_150m_contig_1345475	genomad	5141	Viruses;Duplodnaviria;Heunggongvirae;Uroviricota;Caudoviricetes;;	8	0	3	Low-quality	Genome-fragment	732	20.4809
OC3_1000m	OC3_1000m_contig_4601984	vibrant	5142	Viruses;Duplodnaviria;Heunggongvirae;Uroviricota;Caudoviricetes;;	6	5	0	Low-quality	Genome-fragment	279	7.90345
OC3_3000m	OC3_3000m_contig_2092876	genomad	5142	Unclassified	6	0	0	Not-determined	Genome-fragment	474	13.1861
OC3_50m	OC3_50m_contig_2094987	genomad	5142	Viruses;Duplodnaviria;Heunggongvirae;Uroviricota;Caudoviricetes;;	4	1	0	Low-quality	Genome-fragment	235	6.40765
OC6_50m	OC6_50m_contig_5358585	vibrant	5142	Viruses;Duplodnaviria;Heunggongvirae;Uroviricota;Caudoviricetes;;	6	2	0	Low-quality	Genome-fragment	439	12.1737
OC4_3000m	OC4_3000m_contig_2293113	vibrant	5142	not assigned	6	1	1	Low-quality	Genome-fragment	4476	107.573
OC6_3000m	OC6_3000m_contig_1721772	vibrant	5142	not assigned	6	0	0	Not-determined	Genome-fragment	302	8.35957
OC4_50m	OC4_50m_contig_1783429	vibrant	5142	Viruses;Duplodnaviria;Heunggongvirae;Uroviricota;Caudoviricetes;;	4	3	0	Low-quality	Genome-fragment	723	18.242
OC4_50m	OC4_50m_contig_1722269	genomad	5142	Viruses;Duplodnaviria;Heunggongvirae;Uroviricota;Caudoviricetes;;	8	0	0	Low-quality	Genome-fragment	717	16.5208
OC4_2000m	OC4_2000m_contig_3173158	genomad	5142	Viruses;Duplodnaviria;Heunggongvirae;Uroviricota;Caudoviricetes;;	6	0	0	Not-determined	Genome-fragment	902	21.0923
OC5_2000m	OC5_2000m_contig_683843	genomad	5142	Viruses;Duplodnaviria;Heunggongvirae;Uroviricota;Caudoviricetes;;	8	2	0	Low-quality	Genome-fragment	312	7.77965
OC3_1000m	OC3_1000m_contig_3476768	vibrant	5143	not assigned	5	0	1	Not-determined	Genome-fragment	236	6.50971
OC3_50m	OC3_50m_contig_3289153	genomad	5143	Unclassified	10	0	0	Not-determined	Genome-fragment	3439	95.9349
OC6_50m	OC6_50m_contig_6843288	genomad	5143	Viruses;Duplodnaviria;Heunggongvirae;Uroviricota;Caudoviricetes;;	11	0	0	Low-quality	Genome-fragment	736	20.3194
OC5_150m	OC5_150m_contig_89119	genomad	5143	Unclassified	9	1	0	Low-quality	Genome-fragment	374	9.01242
OC4_1000m	OC4_1000m_contig_1988642	genomad	5143	Viruses;Duplodnaviria;Heunggongvirae;Uroviricota;Caudoviricetes;;	3	2	0	Low-quality	Genome-fragment	470	11.7983
OC5_50m	OC5_50m_contig_126552	vibrant	5143	Viruses;Duplodnaviria;Heunggongvirae;Uroviricota;Caudoviricetes;;	16	9	0	Low-quality	Genome-fragment	3263	80.6327
OC4_50m	OC4_50m_contig_4349611	vibrant	5143	Viruses;Duplodnaviria;Heunggongvirae;Uroviricota;Caudoviricetes;;	9	4	0	Low-quality	Genome-fragment	1356	34.5211
OC4_50m	OC4_50m_contig_1753958	genomad	5143	Viruses;Duplodnaviria;Heunggongvirae;Uroviricota;Caudoviricetes;;	7	0	0	Not-determined	Genome-fragment	461	11.3144
OC4_50m	OC4_50m_contig_3367195	genomad	5143	Viruses;Duplodnaviria;Heunggongvirae;Uroviricota;Caudoviricetes;;	8	3	0	Low-quality	Genome-fragment	425	10.6191
OC3_150m	OC3_150m_contig_4457575	genomad	5143	Viruses;Duplodnaviria;Heunggongvirae;Uroviricota;Caudoviricetes;;	4	0	0	Low-quality	Genome-fragment	372	10.4476
OC3_50m	OC3_50m_contig_2004182	genomad	5144	Viruses;Duplodnaviria;Heunggongvirae;Uroviricota;Caudoviricetes;;	9	0	1	Not-determined	Genome-fragment	329	9.25891
OC2_50m	OC2_50m_contig_3106425	genomad	5144	Viruses;Duplodnaviria;Heunggongvirae;Uroviricota;Caudoviricetes;;	3	3	0	Low-quality	Genome-fragment	520	13.1522
OC4_3000m	OC4_3000m_contig_1618656	vibrant	5144	not assigned	7	0	1	Not-determined	Genome-fragment	910	22.0004
OC5_50m	OC5_50m_contig_3480742	genomad	5144	Viruses;Varidnaviria;Bamfordvirae;Nucleocytoviricota;Megaviricetes;Algavirales;Phycodnaviridae	4	1	0	Low-quality	Genome-fragment	583	14.4561
OC6_50m	OC6_50m_contig_6840375	vibrant	5145	Viruses;Duplodnaviria;Heunggongvirae;Uroviricota;Caudoviricetes;;	9	3	0	Low-quality	Genome-fragment	572	15.9221
OC5_1000m	OC5_1000m_contig_3308923	vibrant	5145	Viruses;Duplodnaviria;Heunggongvirae;Uroviricota;Caudoviricetes;;	7	5	0	Low-quality	Genome-fragment	636	15.4615
OC5_150m	OC5_150m_contig_2081264	vibrant	5145	Viruses;Duplodnaviria;Heunggongvirae;Uroviricota;Caudoviricetes;;	7	5	0	Low-quality	Genome-fragment	300	7.70971
OC4_1000m	OC4_1000m_contig_64963	genomad	5145	Viruses;Duplodnaviria;Heunggongvirae;Uroviricota;Caudoviricetes;;	7	3	0	Low-quality	Genome-fragment	448	11.2376
OC2_500m	OC2_500m_contig_368600	vibrant	5145	Viruses;Duplodnaviria;Heunggongvirae;Uroviricota;Caudoviricetes;;	6	4	0	Low-quality	Genome-fragment	1637	41.4727
OC5_50m	OC5_50m_contig_2018694	genomad	5145	Viruses;Duplodnaviria;Heunggongvirae;Uroviricota;Caudoviricetes;;	5	1	0	Low-quality	Genome-fragment	329	8.22863
OC5_50m	OC5_50m_contig_2734814	genomad	5145	Viruses;Duplodnaviria;Heunggongvirae;Uroviricota;Caudoviricetes;;Kyanoviridae	5	2	0	Low-quality	Genome-fragment	496	12.3071
OC4_50m	OC4_50m_contig_1267811	genomad	5145	Viruses;Varidnaviria;Bamfordvirae;Nucleocytoviricota;Megaviricetes;Algavirales;Phycodnaviridae	6	2	0	Low-quality	Genome-fragment	819	19.9598
OC3_150m	OC3_150m_contig_1036508	genomad	5145	Viruses;Duplodnaviria;Heunggongvirae;Uroviricota;Caudoviricetes;;	7	0	1	Low-quality	Genome-fragment	511	14.3259
OC5_150m	OC5_150m_contig_1101386	genomad	5146	Unclassified	3	0	0	Low-quality	Genome-fragment	303	7.18535
OC4_150m	OC4_150m_contig_819551	vibrant	5146	Viruses;Duplodnaviria;Heunggongvirae;Uroviricota;Caudoviricetes;;	9	1	0	Low-quality	Genome-fragment	1683	40.6297
OC5_3000m	OC5_3000m_contig_194628	vibrant	5146	Viruses;Duplodnaviria;Heunggongvirae;Uroviricota;Caudoviricetes;;	10	1	0	Low-quality	Genome-fragment	329	8.38211
OC5_50m	OC5_50m_contig_3651739	genomad	5146	Viruses;Duplodnaviria;Heunggongvirae;Uroviricota;Caudoviricetes;;	12	1	0	Low-quality	Genome-fragment	753	18.6775
OC2_150m	OC2_150m_contig_2030268	genomad	5146	Viruses;Duplodnaviria;Heunggongvirae;Uroviricota;Caudoviricetes;;	4	4	0	Low-quality	Genome-fragment	1267	31.7752
OC4_50m	OC4_50m_contig_2261400	vibrant	5146	Viruses;Duplodnaviria;Heunggongvirae;Uroviricota;Caudoviricetes;;	8	2	0	Low-quality	Genome-fragment	583	13.293
OC4_50m	OC4_50m_contig_55329	vibrant	5146	Viruses;Duplodnaviria;Heunggongvirae;Uroviricota;Caudoviricetes;;	5	3	0	Low-quality	Genome-fragment	424	10.5649
OC4_50m	OC4_50m_contig_2332288	genomad	5146	Unclassified	2	0	0	Not-determined	Genome-fragment	846	21.3143
OC3_150m	OC3_150m_contig_5857298	genomad	5146	Viruses;Duplodnaviria;Heunggongvirae;Uroviricota;Caudoviricetes;;Straboviridae	9	2	0	Low-quality	Genome-fragment	2340	63.6545
OC4_2000m	OC4_2000m_contig_1995435	genomad	5146	Viruses;Duplodnaviria;Heunggongvirae;Uroviricota;Caudoviricetes;;	7	0	0	Not-determined	Genome-fragment	425	10.6845
OC6_4000m	OC6_4000m_contig_560838	genomad	5146	Viruses;Duplodnaviria;Heunggongvirae;Uroviricota;Caudoviricetes;;	5	1	2	Low-quality	Genome-fragment	571	15.6243
OC3_50m	OC3_50m_contig_3618404	vibrant	5147	Viruses;Duplodnaviria;Heunggongvirae;Uroviricota;Caudoviricetes;;	8	5	0	Low-quality	Genome-fragment	1400	38.5497
OC3_50m	OC3_50m_contig_1806823	genomad	5147	Viruses;Duplodnaviria;Heunggongvirae;Uroviricota;Caudoviricetes;;	2	2	0	Low-quality	Genome-fragment	332	9.24955
OC2_50m	OC2_50m_contig_2717631	genomad	5147	Viruses;Duplodnaviria;Heunggongvirae;Uroviricota;Caudoviricetes;;	3	0	0	Not-determined	Genome-fragment	458	11.4347
OC6_50m	OC6_50m_contig_6172526	vibrant	5147	Viruses;Duplodnaviria;Heunggongvirae;Uroviricota;Caudoviricetes;;Kyanoviridae	5	5	0	Low-quality	Genome-fragment	671	18.6326
OC2_500m	OC2_500m_contig_2489116	vibrant	5147	Viruses;Duplodnaviria;Heunggongvirae;Uroviricota;Caudoviricetes;;	4	1	1	Low-quality	Genome-fragment	850	21.2195
OC5_50m	OC5_50m_contig_2365645	vibrant	5147	Viruses;Duplodnaviria;Heunggongvirae;Uroviricota;Caudoviricetes;;	5	5	0	Low-quality	Genome-fragment	1029	25.7178
OC5_50m	OC5_50m_contig_973952	genomad	5147	Unclassified	2	0	2	Low-quality	Genome-fragment	668	15.9742
OC2_150m	OC2_150m_contig_642660	genomad	5147	Viruses;Duplodnaviria;Heunggongvirae;Uroviricota;Caudoviricetes;;	7	0	1	Not-determined	Genome-fragment	489	11.9552
OC4_50m	OC4_50m_contig_4117589	genomad	5147	Viruses;Duplodnaviria;Heunggongvirae;Uroviricota;Caudoviricetes;;	10	2	1	Low-quality	Genome-fragment	1276	31.1067
OC3_50m	OC3_50m_contig_514588	vibrant	5148	Viruses;Duplodnaviria;Heunggongvirae;Uroviricota;Caudoviricetes;;	8	6	0	Low-quality	Genome-fragment	446	12.611
OC2_50m	OC2_50m_contig_1471760	genomad	5148	Viruses;Duplodnaviria;Heunggongvirae;Uroviricota;Caudoviricetes;;	9	0	1	Not-determined	Genome-fragment	396	9.82653
OC5_500m	OC5_500m_contig_781865	genomad	5148	Viruses;Duplodnaviria;Heunggongvirae;Uroviricota;Caudoviricetes;;	9	0	0	Low-quality	Genome-fragment	358	8.53041
OC4_150m	OC4_150m_contig_2284074	genomad	5148	Viruses;Duplodnaviria;Heunggongvirae;Uroviricota;Caudoviricetes;;	5	1	0	Low-quality	Genome-fragment	372	9.16587
OC4_150m	OC4_150m_contig_890048	genomad	5148	Unclassified	5	0	2	Low-quality	Genome-fragment	2444	61.4002
OC4_1000m	OC4_1000m_contig_3339494	genomad	5148	Viruses;Duplodnaviria;Heunggongvirae;Uroviricota;Caudoviricetes;;	4	1	0	Low-quality	Genome-fragment	463	11.6373
OC3_500m	OC3_500m_contig_5654893	genomad	5148	Viruses;Duplodnaviria;Heunggongvirae;Uroviricota;Caudoviricetes;;	5	5	0	Low-quality	Genome-fragment	457	12.7695
OC2_150m	OC2_150m_contig_58852	genomad	5148	Viruses;Duplodnaviria;Heunggongvirae;Uroviricota;Caudoviricetes;;	7	0	0	Not-determined	Genome-fragment	511	12.5236
OC2_150m	OC2_150m_contig_3297920	genomad	5148	Viruses;Duplodnaviria;Heunggongvirae;Uroviricota;Caudoviricetes;;	11	4	2	Low-quality	Genome-fragment	716	18.2257
OC4_2000m	OC4_2000m_contig_1076914	vibrant	5148	Viruses;Duplodnaviria;Heunggongvirae;Uroviricota;Caudoviricetes;;	4	0	0	Not-determined	Genome-fragment	1123	25.6118
OC3_3000m	OC3_3000m_contig_500988	genomad	5149	Unclassified	7	1	1	Low-quality	Genome-fragment	457	12.4813
OC5_1000m	OC5_1000m_contig_941410	vibrant	5149	Viruses;Duplodnaviria;Heunggongvirae;Uroviricota;Caudoviricetes;;	6	2	0	Low-quality	Genome-fragment	1214	30.4113
OC4_150m	OC4_150m_contig_4244057	genomad	5149	Unclassified	6	0	0	Not-determined	Genome-fragment	3381	84.1624
OC2_500m	OC2_500m_contig_3330343	vibrant	5149	Viruses;Duplodnaviria;Heunggongvirae;Uroviricota;Caudoviricetes;;	12	3	0	Low-quality	Genome-fragment	736	18.1852
OC6_3000m	OC6_3000m_contig_2501423	genomad	5149	Viruses;Duplodnaviria;Heunggongvirae;Uroviricota;Caudoviricetes;;	18	0	0	Not-determined	Genome-fragment	280	7.86357
OC4_50m	OC4_50m_contig_3467012	vibrant	5149	Viruses;Duplodnaviria;Heunggongvirae;Uroviricota;Caudoviricetes;;	7	0	0	Not-determined	Genome-fragment	337	8.21644
OC5_2000m	OC5_2000m_contig_2890386	genomad	5149	Unclassified	2	0	2	Low-quality	Genome-fragment	88446	2246.32
OC2_50m	OC2_50m_contig_1448914	vibrant	5150	not assigned	10	0	3	Not-determined	Genome-fragment	405	9.8146
OC2_50m	OC2_50m_contig_1127416	genomad	5150	Viruses;Duplodnaviria;Heunggongvirae;Uroviricota;Caudoviricetes;;	3	0	0	Low-quality	Genome-fragment	384	8.9022
OC2_50m	OC2_50m_contig_3081001	genomad	5150	Viruses;Duplodnaviria;Heunggongvirae;Uroviricota;Caudoviricetes;;	2	2	0	Low-quality	Genome-fragment	429	10.6026
OC6_50m	OC6_50m_contig_1671702	genomad	5150	Viruses;Duplodnaviria;Heunggongvirae;Uroviricota;Caudoviricetes;;	11	3	0	Low-quality	Genome-fragment	304	7.9926
OC6_50m	OC6_50m_contig_5593304	genomad	5150	Unclassified	2	0	0	Not-determined	Genome-fragment	493	13.952
OC4_150m	OC4_150m_contig_5675879	genomad	5150	Unclassified	2	0	2	Low-quality	Genome-fragment	5317	135.455
OC2_500m	OC2_500m_contig_39999	genomad	5150	Viruses;Duplodnaviria;Heunggongvirae;Uroviricota;Caudoviricetes;;	7	1	3	Low-quality	Genome-fragment	346	8.4334
OC5_50m	OC5_50m_contig_307936	vibrant	5150	Viruses;Duplodnaviria;Heunggongvirae;Uroviricota;Caudoviricetes;;Kyanoviridae	7	2	1	Low-quality	Genome-fragment	3255	79.5572
OC4_50m	OC4_50m_contig_919301	vibrant	5150	Viruses;Duplodnaviria;Heunggongvirae;Uroviricota;Caudoviricetes;;	7	2	0	Low-quality	Genome-fragment	367	8.867
OC4_50m	OC4_50m_contig_1226530	genomad	5150	Viruses;Duplodnaviria;Heunggongvirae;Uroviricota;Caudoviricetes;;	9	3	0	Low-quality	Genome-fragment	489	12.164
OC5_500m	OC5_500m_contig_2911422	genomad	5151	Viruses;Duplodnaviria;Heunggongvirae;Uroviricota;Caudoviricetes;;	7	1	0	Low-quality	Genome-fragment	551	13.6689
OC4_150m	OC4_150m_contig_4416815	vibrant	5151	Viruses;Duplodnaviria;Heunggongvirae;Uroviricota;Caudoviricetes;;	7	3	1	Low-quality	Genome-fragment	2723	68.6085
OC2_500m	OC2_500m_contig_3761259	vibrant	5151	Viruses;Duplodnaviria;Heunggongvirae;Uroviricota;Caudoviricetes;;	7	3	1	Low-quality	Genome-fragment	366	9.09478
OC3_500m	OC3_500m_contig_75812	genomad	5151	Viruses;Varidnaviria;Bamfordvirae;Nucleocytoviricota;Megaviricetes;Algavirales;Phycodnaviridae	6	2	0	Low-quality	Genome-fragment	324	8.24575
OC5_50m	OC5_50m_contig_1835294	vibrant	5151	Viruses;Duplodnaviria;Heunggongvirae;Uroviricota;Caudoviricetes;;	7	2	1	Low-quality	Genome-fragment	353	8.5219
OC5_50m	OC5_50m_contig_3066372	genomad	5151	Viruses;Duplodnaviria;Heunggongvirae;Uroviricota;Caudoviricetes;;	3	3	0	Low-quality	Genome-fragment	671	17.0668
OC3_150m	OC3_150m_contig_5577256	vibrant	5151	Viruses;Duplodnaviria;Heunggongvirae;Uroviricota;Caudoviricetes;;	10	1	0	Low-quality	Genome-fragment	1919	52.7187
OC3_50m	OC3_50m_contig_857796	vibrant	5152	Viruses;Duplodnaviria;Heunggongvirae;Uroviricota;Caudoviricetes;;	17	1	0	Low-quality	Genome-fragment	1180	32.7833
OC2_50m	OC2_50m_contig_2665038	genomad	5152	Viruses;Duplodnaviria;Heunggongvirae;Uroviricota;Caudoviricetes;;	9	2	0	Low-quality	Genome-fragment	779	19.624
OC6_50m	OC6_50m_contig_435852	genomad	5152	Viruses;Varidnaviria;Bamfordvirae;Nucleocytoviricota;Megaviricetes;Algavirales;Phycodnaviridae	10	5	0	Low-quality	Genome-fragment	350	9.4946
OC4_150m	OC4_150m_contig_587321	vibrant	5152	Viruses;Duplodnaviria;Heunggongvirae;Uroviricota;Caudoviricetes;;	7	5	0	Low-quality	Genome-fragment	996	24.7217
OC4_150m	OC4_150m_contig_1295863	vibrant	5152	Viruses;Duplodnaviria;Heunggongvirae;Uroviricota;Caudoviricetes;;	4	1	0	Low-quality	Genome-fragment	312	7.95662
OC4_150m	OC4_150m_contig_1471880	genomad	5152	Viruses;Varidnaviria;Bamfordvirae;Nucleocytoviricota;Megaviricetes;Imitervirales;Mimiviridae	4	3	0	Low-quality	Genome-fragment	366	9.10136
OC6_150m	OC6_150m_contig_4463957	genomad	5152	Viruses;Duplodnaviria;Heunggongvirae;Uroviricota;Caudoviricetes;;	10	0	0	Not-determined	Genome-fragment	376	10.4478
OC5_50m	OC5_50m_contig_2668413	vibrant	5152	Viruses;Duplodnaviria;Heunggongvirae;Uroviricota;Caudoviricetes;;	6	6	0	Low-quality	Genome-fragment	396	9.79968
OC5_50m	OC5_50m_contig_535030	genomad	5152	Viruses;Duplodnaviria;Heunggongvirae;Uroviricota;Caudoviricetes;;Straboviridae	13	2	0	Low-quality	Genome-fragment	433	10.7869
OC2_150m	OC2_150m_contig_1653293	vibrant	5152	Viruses;Duplodnaviria;Heunggongvirae;Uroviricota;Caudoviricetes;;	10	1	1	Low-quality	Genome-fragment	460	11.0064
OC2_150m	OC2_150m_contig_4028435	genomad	5152	Viruses;;;;;;	8	1	0	Low-quality	Genome-fragment	664	16.3824
OC4_50m	OC4_50m_contig_4266359	vibrant	5152	Viruses;Duplodnaviria;Heunggongvirae;Uroviricota;Caudoviricetes;;	8	1	0	Low-quality	Genome-fragment	1015	23.9834
OC4_50m	OC4_50m_contig_1965251	vibrant	5152	Viruses;Duplodnaviria;Heunggongvirae;Uroviricota;Caudoviricetes;;	8	2	0	Low-quality	Genome-fragment	394	9.76329
OC3_150m	OC3_150m_contig_1744647	genomad	5152	Unclassified	6	0	0	Not-determined	Genome-fragment	996	15.6261
OC3_1000m	OC3_1000m_contig_4121491	genomad	5153	Viruses;Duplodnaviria;Heunggongvirae;Uroviricota;Caudoviricetes;;	9	2	1	Low-quality	Genome-fragment	310	8.70777
OC3_50m	OC3_50m_contig_2707024	genomad	5153	Viruses;Varidnaviria;Bamfordvirae;Nucleocytoviricota;Megaviricetes;;	7	1	0	Low-quality	Genome-fragment	1865	39.9992
OC6_50m	OC6_50m_contig_1617762	genomad	5153	Viruses;Duplodnaviria;Heunggongvirae;Uroviricota;Caudoviricetes;;	5	3	0	Low-quality	Genome-fragment	482	13.5725
OC5_1000m	OC5_1000m_contig_4132726	genomad	5153	Viruses;Duplodnaviria;Heunggongvirae;Uroviricota;Caudoviricetes;;	11	1	0	Low-quality	Genome-fragment	442	10.8019
OC4_150m	OC4_150m_contig_4825749	genomad	5153	Unclassified	14	0	0	Not-determined	Genome-fragment	339	8.14651
OC5_50m	OC5_50m_contig_1627683	vibrant	5153	Viruses;Duplodnaviria;Heunggongvirae;Uroviricota;Caudoviricetes;;	10	0	0	Low-quality	Genome-fragment	408	10.2177
OC5_50m	OC5_50m_contig_881875	genomad	5153	Viruses;Duplodnaviria;Heunggongvirae;Uroviricota;Caudoviricetes;;	11	6	0	Low-quality	Genome-fragment	1186	29.0867
OC3_150m	OC3_150m_contig_5277568	genomad	5153	Unclassified	9	0	0	Not-determined	Genome-fragment	262	7.17929
OC2_50m	OC2_50m_contig_2779256	genomad	5154	Viruses;Duplodnaviria;Heunggongvirae;Uroviricota;Caudoviricetes;;	7	1	0	Low-quality	Genome-fragment	570	14.2712
OC5_500m	OC5_500m_contig_1254932	genomad	5154	Viruses;Duplodnaviria;Heunggongvirae;Uroviricota;Caudoviricetes;;	1	0	1	Not-determined	Genome-fragment	495	12.524
OC4_150m	OC4_150m_contig_4297985	genomad	5154	Unclassified	2	0	0	Not-determined	Genome-fragment	331	8.36711
OC5_50m	OC5_50m_contig_367594	vibrant	5154	Viruses;Duplodnaviria;Heunggongvirae;Uroviricota;Caudoviricetes;;	14	6	0	Low-quality	Genome-fragment	723	17.458
OC2_150m	OC2_150m_contig_3168051	genomad	5154	Unclassified	3	2	0	High-quality	High-quality	324	8.02018
OC3_3000m	OC3_3000m_contig_2112602	vibrant	5155	Viruses;Duplodnaviria;Heunggongvirae;Uroviricota;Caudoviricetes;;	4	1	1	Low-quality	Genome-fragment	345	9.63357
OC6_50m	OC6_50m_contig_995699	vibrant	5155	Viruses;Duplodnaviria;Heunggongvirae;Uroviricota;Caudoviricetes;;	7	4	0	Low-quality	Genome-fragment	16306	450.415
OC4_3000m	OC4_3000m_contig_314013	genomad	5155	Unclassified	2	0	1	Not-determined	Genome-fragment	4027	100.382
OC6_3000m	OC6_3000m_contig_3798530	vibrant	5155	not assigned	8	0	0	Not-determined	Genome-fragment	499	13.7508
OC3_50m	OC3_50m_contig_5043249	vibrant	5156	Viruses;Duplodnaviria;Heunggongvirae;Uroviricota;Caudoviricetes;;	10	1	0	Low-quality	Genome-fragment	1115	30.6446
OC2_50m	OC2_50m_contig_2060795	genomad	5156	Unclassified	1	0	0	Not-determined	Genome-fragment	819	21.0134
OC6_50m	OC6_50m_contig_2650872	vibrant	5156	Viruses;Duplodnaviria;Heunggongvirae;Uroviricota;Caudoviricetes;;	8	0	0	Not-determined	Genome-fragment	1175	32.4588
OC6_50m	OC6_50m_contig_3807923	genomad	5156	Viruses;Duplodnaviria;Heunggongvirae;Uroviricota;Caudoviricetes;;	11	0	1	Low-quality	Genome-fragment	528	14.7829
OC5_150m	OC5_150m_contig_2229228	vibrant	5156	Viruses;Duplodnaviria;Heunggongvirae;Uroviricota;Caudoviricetes;;	9	6	0	Low-quality	Genome-fragment	594	15.033
OC4_150m	OC4_150m_contig_1603483	genomad	5156	Viruses;Duplodnaviria;Heunggongvirae;Uroviricota;Caudoviricetes;;Kyanoviridae	6	0	3	Not-determined	Genome-fragment	311	7.81402
OC4_150m	OC4_150m_contig_377526	genomad	5156	Viruses;Duplodnaviria;Heunggongvirae;Uroviricota;Caudoviricetes;;	5	1	1	Low-quality	Genome-fragment	742	18.0893
OC2_500m	OC2_500m_contig_2597561	genomad	5156	Viruses;Duplodnaviria;Heunggongvirae;Uroviricota;Caudoviricetes;;	10	6	1	Low-quality	Genome-fragment	649	16.3556
OC6_3000m	OC6_3000m_contig_1973724	genomad	5156	Unclassified	8	0	5	Not-determined	Genome-fragment	299	8.18977
OC3_500m	OC3_500m_contig_5510978	genomad	5156	Viruses;Duplodnaviria;Heunggongvirae;Uroviricota;Caudoviricetes;;	8	2	0	Low-quality	Genome-fragment	242	6.61147
OC5_50m	OC5_50m_contig_345406	vibrant	5156	Viruses;Duplodnaviria;Heunggongvirae;Uroviricota;Caudoviricetes;;	7	1	0	Low-quality	Genome-fragment	1850	45.8056
OC2_150m	OC2_150m_contig_4084058	genomad	5156	Viruses;Duplodnaviria;Heunggongvirae;Uroviricota;Caudoviricetes;;	5	1	0	Low-quality	Genome-fragment	2286	56.2847
OC4_50m	OC4_50m_contig_1512396	genomad	5156	Viruses;Varidnaviria;Bamfordvirae;Nucleocytoviricota;Megaviricetes;Algavirales;Phycodnaviridae	6	3	1	Low-quality	Genome-fragment	2492	60.805
OC4_50m	OC4_50m_contig_1080687	genomad	5156	Viruses;Duplodnaviria;Heunggongvirae;Uroviricota;Caudoviricetes;;	5	0	1	Low-quality	Genome-fragment	2294	58.5593
OC3_50m	OC3_50m_contig_4379778	vibrant	5157	Viruses;Duplodnaviria;Heunggongvirae;Uroviricota;Caudoviricetes;;	9	6	0	Low-quality	Genome-fragment	921	25.4909
OC6_50m	OC6_50m_contig_4611985	vibrant	5157	Viruses;Duplodnaviria;Heunggongvirae;Uroviricota;Caudoviricetes;;Kyanoviridae	8	6	0	Low-quality	Genome-fragment	446	12.5277
OC2_500m	OC2_500m_contig_1249412	vibrant	5157	not assigned	4	0	0	Not-determined	Genome-fragment	5203	129.121
OC6_2000m	OC6_2000m_contig_1418388	genomad	5157	Viruses;Duplodnaviria;Heunggongvirae;Uroviricota;Caudoviricetes;;	8	1	0	Low-quality	Genome-fragment	607	17.0262
OC6_3000m	OC6_3000m_contig_3387386	genomad	5157	Viruses;Duplodnaviria;Heunggongvirae;Uroviricota;Caudoviricetes;;	9	0	0	Not-determined	Genome-fragment	1743	48.1254
OC3_500m	OC3_500m_contig_3162067	genomad	5157	Viruses;Duplodnaviria;Heunggongvirae;Uroviricota;Caudoviricetes;;	4	0	0	Low-quality	Genome-fragment	653	18.0681
OC5_50m	OC5_50m_contig_1760465	genomad	5157	Viruses;Duplodnaviria;Heunggongvirae;Uroviricota;Caudoviricetes;Crassvirales;	7	0	0	Low-quality	Genome-fragment	354	8.74496
OC3_2000m	OC3_2000m_contig_1422386	genomad	5157	Viruses;Duplodnaviria;Heunggongvirae;Uroviricota;Caudoviricetes;;	9	5	0	Low-quality	Genome-fragment	280	7.70761
OC6_50m	OC6_50m_contig_5322376	vibrant	5158	Viruses;Duplodnaviria;Heunggongvirae;Uroviricota;Caudoviricetes;;	7	5	0	Low-quality	Genome-fragment	415	11.388
OC4_3000m	OC4_3000m_contig_2246384	genomad	5158	Unclassified	3	0	0	Low-quality	Genome-fragment	275	6.73442
OC4_3000m	OC4_3000m_contig_1473860	genomad	5158	Viruses;Duplodnaviria;Heunggongvirae;Uroviricota;Caudoviricetes;;	6	0	0	Low-quality	Genome-fragment	403	9.11282
OC5_3000m	OC5_3000m_contig_1193039	vibrant	5158	Viruses;Duplodnaviria;Heunggongvirae;Uroviricota;Caudoviricetes;;	12	1	0	Low-quality	Genome-fragment	457	11.4034
OC3_150m	OC3_150m_contig_743370	genomad	5158	Viruses;Duplodnaviria;Heunggongvirae;Uroviricota;Caudoviricetes;;	9	0	0	Not-determined	Genome-fragment	878	24.4135
OC3_3000m	OC3_3000m_contig_626011	genomad	5159	Unclassified	3	0	0	Not-determined	Genome-fragment	210	5.91156
OC3_50m	OC3_50m_contig_2437999	vibrant	5159	Viruses;Duplodnaviria;Heunggongvirae;Uroviricota;Caudoviricetes;;	7	1	0	Low-quality	Genome-fragment	986	27.4504
OC3_50m	OC3_50m_contig_4244168	genomad	5159	Viruses;Varidnaviria;Bamfordvirae;Nucleocytoviricota;Megaviricetes;Imitervirales;Mimiviridae	5	1	1	Low-quality	Genome-fragment	1765	45.655
OC6_50m	OC6_50m_contig_2867880	genomad	5159	Viruses;Duplodnaviria;Heunggongvirae;Uroviricota;Caudoviricetes;;	5	3	0	Low-quality	Genome-fragment	711	19.9179
OC5_150m	OC5_150m_contig_1111744	genomad	5159	Unclassified	2	0	2	Not-determined	Genome-fragment	2992	71.7848
OC3_500m	OC3_500m_contig_4987626	vibrant	5159	Viruses;Duplodnaviria;Heunggongvirae;Uroviricota;Caudoviricetes;;	5	3	0	Low-quality	Genome-fragment	224	6.15332
OC6_150m	OC6_150m_contig_3825874	genomad	5159	Viruses;Varidnaviria;Bamfordvirae;Nucleocytoviricota;Megaviricetes;Imitervirales;Mimiviridae	7	3	0	Low-quality	Genome-fragment	524	13.3078
OC5_50m	OC5_50m_contig_3186426	vibrant	5159	Viruses;Duplodnaviria;Heunggongvirae;Uroviricota;Caudoviricetes;;	8	0	0	Not-determined	Genome-fragment	594	14.8712
OC2_150m	OC2_150m_contig_3773772	genomad	5159	Unclassified	7	0	1	Not-determined	Genome-fragment	364	9.02675
OC4_50m	OC4_50m_contig_2668757	genomad	5159	Viruses;Varidnaviria;Bamfordvirae;Nucleocytoviricota;Megaviricetes;Algavirales;Phycodnaviridae	7	5	0	Low-quality	Genome-fragment	320	7.74386
OC4_50m	OC4_50m_contig_732705	genomad	5159	Unclassified	5	1	0	Low-quality	Genome-fragment	368	8.78339
OC3_150m	OC3_150m_contig_4177568	vibrant	5159	Unclassified	11	1	0	Low-quality	Genome-fragment	464	12.8303
OC3_150m	OC3_150m_contig_3492822	genomad	5159	Viruses;Duplodnaviria;Heunggongvirae;Uroviricota;Caudoviricetes;;	9	2	1	Low-quality	Genome-fragment	571	15.9669
OC4_2000m	OC4_2000m_contig_3666068	genomad	5159	Viruses;Duplodnaviria;Heunggongvirae;Uroviricota;Caudoviricetes;;	4	0	4	Not-determined	Genome-fragment	1091	27.1338
OC6_4000m	OC6_4000m_contig_1579348	vibrant	5159	Unclassified	7	2	0	Low-quality	Genome-fragment	183	5.06748
OC6_4000m	OC6_4000m_contig_4281867	genomad	5159	Unclassified	8	0	0	Not-determined	Genome-fragment	1948	54.6676
OC3_2000m	OC3_2000m_contig_1274243	vibrant	5159	Viruses;Duplodnaviria;Heunggongvirae;Uroviricota;Caudoviricetes;;	9	0	0	Not-determined	Genome-fragment	988	27.3368
OC3_50m	OC3_50m_contig_407731	vibrant	5160	Viruses;Duplodnaviria;Heunggongvirae;Uroviricota;Caudoviricetes;;	7	0	1	Not-determined	Genome-fragment	413	11.4882
OC2_50m	OC2_50m_contig_1702600	vibrant	5160	Viruses;Duplodnaviria;Heunggongvirae;Uroviricota;Caudoviricetes;;	10	2	1	Low-quality	Genome-fragment	851	19.3441
OC6_50m	OC6_50m_contig_689903	vibrant	5160	Viruses;Duplodnaviria;Heunggongvirae;Uroviricota;Caudoviricetes;;	5	5	0	Low-quality	Genome-fragment	518	14.3533
OC6_50m	OC6_50m_contig_1349365	genomad	5160	Viruses;Duplodnaviria;Heunggongvirae;Uroviricota;Caudoviricetes;;	10	3	0	Low-quality	Genome-fragment	345	9.55748
OC5_500m	OC5_500m_contig_1382621	genomad	5160	Viruses;Duplodnaviria;Heunggongvirae;Uroviricota;Caudoviricetes;;	12	3	0	Low-quality	Genome-fragment	905	21.9597
OC4_3000m	OC4_3000m_contig_1547840	vibrant	5160	Viruses;Duplodnaviria;Heunggongvirae;Uroviricota;Caudoviricetes;;	4	1	0	Low-quality	Genome-fragment	449	11.0337
OC4_3000m	OC4_3000m_contig_1648022	genomad	5160	Viruses;Duplodnaviria;Heunggongvirae;Uroviricota;Caudoviricetes;;	8	0	0	Not-determined	Genome-fragment	333	7.90339
OC4_3000m	OC4_3000m_contig_1665210	genomad	5160	Viruses;Duplodnaviria;Heunggongvirae;Uroviricota;Caudoviricetes;;	13	0	1	Not-determined	Genome-fragment	329	8.15509
OC3_50m	OC3_50m_contig_2999734	vibrant	5161	Viruses;Duplodnaviria;Heunggongvirae;Uroviricota;Caudoviricetes;;	15	5	0	Low-quality	Genome-fragment	340	9.21692
OC6_50m	OC6_50m_contig_2436285	vibrant	5161	Viruses;Duplodnaviria;Heunggongvirae;Uroviricota;Caudoviricetes;;	9	8	0	Low-quality	Genome-fragment	749	20.7972
OC6_50m	OC6_50m_contig_3116971	genomad	5161	Viruses;Duplodnaviria;Heunggongvirae;Uroviricota;Caudoviricetes;;Demerecviridae	8	3	0	Low-quality	Genome-fragment	1702	47.2317
OC2_500m	OC2_500m_contig_2814655	vibrant	5161	not assigned	10	0	0	Not-determined	Genome-fragment	266299	32.0447
OC5_50m	OC5_50m_contig_1063752	vibrant	5161	Viruses;Duplodnaviria;Heunggongvirae;Uroviricota;Caudoviricetes;;	7	4	0	Low-quality	Genome-fragment	1600	40.4632
OC4_50m	OC4_50m_contig_4160210	genomad	5161	Viruses;Duplodnaviria;Heunggongvirae;Uroviricota;Caudoviricetes;;	13	2	0	Low-quality	Genome-fragment	800	20.4019
OC4_50m	OC4_50m_contig_679346	genomad	5161	Viruses;Duplodnaviria;Heunggongvirae;Uroviricota;Caudoviricetes;;	3	2	0	Low-quality	Genome-fragment	576	13.9074
OC4_50m	OC4_50m_contig_1888569	genomad	5161	Viruses;Duplodnaviria;Heunggongvirae;Uroviricota;Caudoviricetes;;	6	1	0	Low-quality	Genome-fragment	457	11.4851
OC6_4000m	OC6_4000m_contig_2075227	vibrant	5161	not assigned	6	0	2	Not-determined	Genome-fragment	316	8.61385
OC6_4000m	OC6_4000m_contig_4110907	genomad	5161	Viruses;Duplodnaviria;Heunggongvirae;Uroviricota;Caudoviricetes;;	8	0	0	Not-determined	Genome-fragment	466	13.018
OC6_4000m	OC6_4000m_contig_256368	genomad	5161	Viruses;Duplodnaviria;Heunggongvirae;Uroviricota;Caudoviricetes;;	4	2	0	Low-quality	Genome-fragment	493	13.828
OC3_3000m	OC3_3000m_contig_2587183	genomad	5162	Viruses;Varidnaviria;Bamfordvirae;Nucleocytoviricota;Megaviricetes;Imitervirales;Mimiviridae	6	1	0	Low-quality	Genome-fragment	753	17.1407
OC4_3000m	OC4_3000m_contig_249085	genomad	5162	Viruses;Duplodnaviria;Heunggongvirae;Uroviricota;Caudoviricetes;;	3	3	0	Low-quality	Genome-fragment	389	9.34537
OC5_150m	OC5_150m_contig_1351025	vibrant	5162	Viruses;Duplodnaviria;Heunggongvirae;Uroviricota;Caudoviricetes;;Autographiviridae	7	2	0	Low-quality	Genome-fragment	615	14.8095
OC6_3000m	OC6_3000m_contig_569554	vibrant	5162	not assigned	4	0	0	Not-determined	Genome-fragment	1466	40.8657
OC5_50m	OC5_50m_contig_3460441	vibrant	5162	Viruses;Duplodnaviria;Heunggongvirae;Uroviricota;Caudoviricetes;;	5	5	0	Low-quality	Genome-fragment	1625	41.1391
OC4_50m	OC4_50m_contig_1791288	genomad	5162	Viruses;Varidnaviria;Bamfordvirae;Nucleocytoviricota;Megaviricetes;Algavirales;Phycodnaviridae	9	1	0	Low-quality	Genome-fragment	839	20.9605
OC4_50m	OC4_50m_contig_23992	genomad	5162	Viruses;Varidnaviria;Bamfordvirae;Nucleocytoviricota;Megaviricetes;Algavirales;Phycodnaviridae	6	1	0	Low-quality	Genome-fragment	825	20.3767
OC4_50m	OC4_50m_contig_3016947	genomad	5162	Viruses;Duplodnaviria;Heunggongvirae;Uroviricota;Caudoviricetes;;	9	4	0	Low-quality	Genome-fragment	523	13.2763
OC3_3000m	OC3_3000m_contig_721000	genomad	5163	Viruses;Varidnaviria;Bamfordvirae;Nucleocytoviricota;Megaviricetes;Imitervirales;Mimiviridae	9	1	0	Low-quality	Genome-fragment	815	22.9044
OC3_50m	OC3_50m_contig_886358	genomad	5163	Viruses;Duplodnaviria;Heunggongvirae;Uroviricota;Caudoviricetes;;	9	1	2	Low-quality	Genome-fragment	631	17.6156
OC2_50m	OC2_50m_contig_1515392	vibrant	5163	Viruses;Duplodnaviria;Heunggongvirae;Uroviricota;Caudoviricetes;;	9	6	0	Low-quality	Genome-fragment	376	9.29364
OC6_50m	OC6_50m_contig_2269150	genomad	5163	Unclassified	7	1	0	Low-quality	Genome-fragment	491	13.3808
OC5_50m	OC5_50m_contig_2390337	vibrant	5163	Viruses;Duplodnaviria;Heunggongvirae;Uroviricota;Caudoviricetes;;	8	4	0	Low-quality	Genome-fragment	1633	40.7632
OC4_50m	OC4_50m_contig_974090	vibrant	5163	Viruses;Duplodnaviria;Heunggongvirae;Uroviricota;Caudoviricetes;;	9	3	0	Low-quality	Genome-fragment	1083	26.5296
OC4_50m	OC4_50m_contig_2252885	genomad	5163	Viruses;Varidnaviria;Bamfordvirae;Nucleocytoviricota;Megaviricetes;Algavirales;Phycodnaviridae	5	1	0	Not-determined	Genome-fragment	949	23.293
OC3_150m	OC3_150m_contig_4804091	vibrant	5163	Unclassified	14	0	1	Not-determined	Genome-fragment	279	7.3469
OC3_150m	OC3_150m_contig_2555423	vibrant	5163	Viruses;Duplodnaviria;Heunggongvirae;Uroviricota;Caudoviricetes;;	10	4	2	Low-quality	Genome-fragment	623	17.0377
OC3_50m	OC3_50m_contig_3327837	genomad	5164	Unclassified	6	1	1	Low-quality	Genome-fragment	1086	29.6681
OC5_500m	OC5_500m_contig_3159775	vibrant	5164	not assigned	6	0	2	Not-determined	Genome-fragment	3040	71.3726
OC2_150m	OC2_150m_contig_857584	genomad	5164	Viruses;Duplodnaviria;Heunggongvirae;Uroviricota;Caudoviricetes;;	8	1	2	Low-quality	Genome-fragment	1280	31.6953
OC4_50m	OC4_50m_contig_1066445	genomad	5164	Viruses;Duplodnaviria;Heunggongvirae;Uroviricota;Caudoviricetes;;Kyanoviridae	7	5	0	Low-quality	Genome-fragment	710	17.2946
OC4_50m	OC4_50m_contig_3778388	genomad	5164	Viruses;Varidnaviria;Bamfordvirae;Nucleocytoviricota;Megaviricetes;Algavirales;Phycodnaviridae	11	4	0	Low-quality	Genome-fragment	475	11.3404
OC5_500m	OC5_500m_contig_855032	genomad	5165	Viruses;Duplodnaviria;Heunggongvirae;Uroviricota;Caudoviricetes;;	3	0	0	Not-determined	Genome-fragment	380	9.47298
OC4_150m	OC4_150m_contig_4110319	vibrant	5165	Viruses;Duplodnaviria;Heunggongvirae;Uroviricota;Caudoviricetes;;	9	1	0	Low-quality	Genome-fragment	446	10.8363
OC2_500m	OC2_500m_contig_3327715	vibrant	5165	not assigned	5	0	0	Not-determined	Genome-fragment	65870	181.329
OC6_150m	OC6_150m_contig_4473662	genomad	5165	Viruses;Duplodnaviria;Heunggongvirae;Uroviricota;Caudoviricetes;;	5	3	0	Low-quality	Genome-fragment	3739	102.239
OC5_50m	OC5_50m_contig_520472	genomad	5165	Viruses;Duplodnaviria;Heunggongvirae;Uroviricota;Caudoviricetes;;	7	0	0	Not-determined	Genome-fragment	330	8.07119
OC2_150m	OC2_150m_contig_2551208	vibrant	5165	Unclassified	7	0	1	Not-determined	Genome-fragment	1006	24.9623
OC4_50m	OC4_50m_contig_287997	vibrant	5165	Viruses;Duplodnaviria;Heunggongvirae;Uroviricota;Caudoviricetes;;	7	6	0	Low-quality	Genome-fragment	655	16.3593
OC4_50m	OC4_50m_contig_753066	genomad	5165	Viruses;Varidnaviria;Bamfordvirae;Nucleocytoviricota;Megaviricetes;Algavirales;Phycodnaviridae	4	1	0	Low-quality	Genome-fragment	445	10.9125
OC4_50m	OC4_50m_contig_2569157	genomad	5165	Viruses;Duplodnaviria;Heunggongvirae;Uroviricota;Caudoviricetes;;	9	2	0	Low-quality	Genome-fragment	962	23.8939
OC3_150m	OC3_150m_contig_1849897	genomad	5165	Viruses;Duplodnaviria;Heunggongvirae;Uroviricota;Caudoviricetes;;	4	1	0	Low-quality	Genome-fragment	411	10.3627
OC4_2000m	OC4_2000m_contig_3812356	vibrant	5165	Viruses;Duplodnaviria;Heunggongvirae;Uroviricota;Caudoviricetes;;	5	2	0	Low-quality	Genome-fragment	279	6.81416
OC3_2000m	OC3_2000m_contig_2002262	genomad	5165	Viruses;Duplodnaviria;Heunggongvirae;Uroviricota;Caudoviricetes;;	6	0	3	Low-quality	Genome-fragment	1234	34.1842
OC3_3000m	OC3_3000m_contig_2893478	genomad	5166	Viruses;Varidnaviria;Bamfordvirae;Nucleocytoviricota;Megaviricetes;Algavirales;Phycodnaviridae	6	2	0	Low-quality	Genome-fragment	409	11.3176
OC6_50m	OC6_50m_contig_4833014	genomad	5166	Viruses;Duplodnaviria;Heunggongvirae;Uroviricota;Caudoviricetes;;Demerecviridae	8	4	0	Low-quality	Genome-fragment	997	28.0602
OC6_50m	OC6_50m_contig_694651	genomad	5166	Viruses;Duplodnaviria;Heunggongvirae;Uroviricota;Caudoviricetes;;	7	5	0	Low-quality	Genome-fragment	538	15.0632
OC4_3000m	OC4_3000m_contig_691284	genomad	5166	Viruses;Duplodnaviria;Heunggongvirae;Uroviricota;Caudoviricetes;;	5	0	0	Low-quality	Genome-fragment	326	7.72388
OC4_50m	OC4_50m_contig_2381648	genomad	5166	Viruses;Duplodnaviria;Heunggongvirae;Uroviricota;Caudoviricetes;;	7	0	0	Low-quality	Genome-fragment	784	14.7797
OC3_1000m	OC3_1000m_contig_2846778	vibrant	5167	Viruses;Duplodnaviria;Heunggongvirae;Uroviricota;Caudoviricetes;;	5	4	0	Low-quality	Genome-fragment	311	8.60773
OC2_50m	OC2_50m_contig_173036	genomad	5167	Viruses;Varidnaviria;Bamfordvirae;Nucleocytoviricota;Megaviricetes;Imitervirales;Mimiviridae	6	1	2	Low-quality	Genome-fragment	2505	23.9456
OC2_50m	OC2_50m_contig_837470	genomad	5167	Unclassified	1	0	0	Not-determined	Genome-fragment	304	7.6751
OC4_50m	OC4_50m_contig_4401562	vibrant	5167	Viruses;Duplodnaviria;Heunggongvirae;Uroviricota;Caudoviricetes;;	5	2	0	Low-quality	Genome-fragment	562	14.072
OC4_2000m	OC4_2000m_contig_2261393	vibrant	5167	Viruses;Duplodnaviria;Heunggongvirae;Uroviricota;Caudoviricetes;;	7	3	1	Low-quality	Genome-fragment	822	20.6099
OC3_50m	OC3_50m_contig_1829813	vibrant	5168	Viruses;Duplodnaviria;Heunggongvirae;Uroviricota;Caudoviricetes;;	9	6	0	Low-quality	Genome-fragment	617	16.7455
OC3_50m	OC3_50m_contig_1991127	genomad	5168	Unclassified	1	0	0	Not-determined	Genome-fragment	355	9.945
OC2_50m	OC2_50m_contig_3110367	genomad	5168	Viruses;Duplodnaviria;Heunggongvirae;Uroviricota;Caudoviricetes;;	3	2	0	Low-quality	Genome-fragment	967	24.845
OC3_500m	OC3_500m_contig_5257385	vibrant	5168	Viruses;Duplodnaviria;Heunggongvirae;Uroviricota;Caudoviricetes;;	7	3	0	Low-quality	Genome-fragment	327	8.88402
OC5_50m	OC5_50m_contig_2390379	vibrant	5168	Viruses;Duplodnaviria;Heunggongvirae;Uroviricota;Caudoviricetes;;	10	5	0	Low-quality	Genome-fragment	1287	31.8179
OC5_50m	OC5_50m_contig_883407	genomad	5168	Viruses;Duplodnaviria;Heunggongvirae;Uroviricota;Caudoviricetes;;	7	1	1	Low-quality	Genome-fragment	555	9.66441
OC4_50m	OC4_50m_contig_3735125	vibrant	5168	Viruses;Duplodnaviria;Heunggongvirae;Uroviricota;Caudoviricetes;;	8	3	0	Low-quality	Genome-fragment	383	9.23376
OC4_50m	OC4_50m_contig_3029868	genomad	5168	Viruses;Duplodnaviria;Heunggongvirae;Uroviricota;Caudoviricetes;;	7	2	3	Low-quality	Genome-fragment	463	11.5919
OC3_150m	OC3_150m_contig_4770688	genomad	5168	Viruses;Varidnaviria;Bamfordvirae;Nucleocytoviricota;Megaviricetes;Algavirales;Phycodnaviridae	6	1	0	Low-quality	Genome-fragment	376	10.1979
OC3_1000m	OC3_1000m_contig_3827331	vibrant	5169	Viruses;Duplodnaviria;Heunggongvirae;Uroviricota;Caudoviricetes;;	6	4	0	Low-quality	Genome-fragment	356	8.38952
OC3_50m	OC3_50m_contig_5675126	vibrant	5169	Viruses;Duplodnaviria;Heunggongvirae;Uroviricota;Caudoviricetes;;	6	5	0	Low-quality	Genome-fragment	829	23.1102
OC3_50m	OC3_50m_contig_5465792	genomad	5169	Viruses;Duplodnaviria;Heunggongvirae;Uroviricota;Caudoviricetes;;	9	0	2	Low-quality	Genome-fragment	598	16.5967
OC6_50m	OC6_50m_contig_6062490	genomad	5169	Unclassified	8	0	0	Low-quality	Genome-fragment	327	8.95916
OC5_500m	OC5_500m_contig_687310	genomad	5169	Viruses;Duplodnaviria;Heunggongvirae;Uroviricota;Caudoviricetes;;Kyanoviridae	7	1	3	Low-quality	Genome-fragment	463	11.7286
OC4_150m	OC4_150m_contig_4368600	genomad	5169	Viruses;Duplodnaviria;Heunggongvirae;Uroviricota;Caudoviricetes;;	6	4	0	Low-quality	Genome-fragment	280	7.12074
OC4_150m	OC4_150m_contig_5803682	genomad	5169	Viruses;Duplodnaviria;Heunggongvirae;Uroviricota;Caudoviricetes;;	10	0	1	Low-quality	Genome-fragment	313	7.70213
OC4_1000m	OC4_1000m_contig_2019488	genomad	5169	Viruses;Duplodnaviria;Heunggongvirae;Uroviricota;Caudoviricetes;;	6	4	0	Low-quality	Genome-fragment	538	13.1694
OC6_2000m	OC6_2000m_contig_1502	genomad	5169	Unclassified	6	0	1	Low-quality	Genome-fragment	51743	1421.31
OC5_50m	OC5_50m_contig_3504871	vibrant	5169	Viruses;Duplodnaviria;Heunggongvirae;Uroviricota;Caudoviricetes;;	6	2	0	Low-quality	Genome-fragment	566	14.1893
OC3_150m	OC3_150m_contig_806900	vibrant	5169	not assigned	7	0	0	Not-determined	Genome-fragment	351	9.68779
OC3_2000m	OC3_2000m_contig_3409009	genomad	5169	Unclassified	7	0	0	Not-determined	Genome-fragment	2184	59.731
OC3_3000m	OC3_3000m_contig_270702	vibrant	5170	Viruses;Duplodnaviria;Heunggongvirae;Uroviricota;Caudoviricetes;;Kyanoviridae	6	2	0	Low-quality	Genome-fragment	622	16.7717
OC3_50m	OC3_50m_contig_1404328	genomad	5170	Viruses;Varidnaviria;Bamfordvirae;Nucleocytoviricota;Megaviricetes;Algavirales;Phycodnaviridae	3	0	1	Low-quality	Genome-fragment	2018	55.0632
OC6_50m	OC6_50m_contig_1452972	vibrant	5170	Viruses;Duplodnaviria;Heunggongvirae;Uroviricota;Caudoviricetes;;	6	3	0	Low-quality	Genome-fragment	756	20.7956
OC6_50m	OC6_50m_contig_234079	genomad	5170	Viruses;Duplodnaviria;Heunggongvirae;Uroviricota;Caudoviricetes;;	10	0	0	Not-determined	Genome-fragment	457	12.8839
OC4_1000m	OC4_1000m_contig_1130334	vibrant	5170	Viruses;Duplodnaviria;Heunggongvirae;Uroviricota;Caudoviricetes;;	7	2	0	Low-quality	Genome-fragment	258	6.69482
OC6_150m	OC6_150m_contig_1219753	genomad	5170	Viruses;Duplodnaviria;Heunggongvirae;Uroviricota;Caudoviricetes;;	6	1	0	Low-quality	Genome-fragment	318	8.9998
OC4_50m	OC4_50m_contig_1299569	vibrant	5170	Viruses;Duplodnaviria;Heunggongvirae;Uroviricota;Caudoviricetes;;	7	6	0	Low-quality	Genome-fragment	374	9.22649
OC4_50m	OC4_50m_contig_738461	vibrant	5170	Viruses;Duplodnaviria;Heunggongvirae;Uroviricota;Caudoviricetes;;	10	3	0	Low-quality	Genome-fragment	408	10.0215
OC4_50m	OC4_50m_contig_4025801	genomad	5170	Viruses;Duplodnaviria;Heunggongvirae;Uroviricota;Caudoviricetes;;	7	2	0	Low-quality	Genome-fragment	440	11.059
OC4_50m	OC4_50m_contig_2773427	genomad	5170	Unclassified	1	0	0	Not-determined	Genome-fragment	325	8.10498
OC3_50m	OC3_50m_contig_2269808	vibrant	5171	Viruses;Duplodnaviria;Heunggongvirae;Uroviricota;Caudoviricetes;;	12	2	2	Low-quality	Genome-fragment	514	14.2894
OC3_50m	OC3_50m_contig_2374791	genomad	5171	Viruses;Duplodnaviria;Heunggongvirae;Uroviricota;Caudoviricetes;;	16	1	0	Low-quality	Genome-fragment	293	7.95001
OC3_50m	OC3_50m_contig_4095922	genomad	5171	Viruses;Duplodnaviria;Heunggongvirae;Uroviricota;Caudoviricetes;;Ackermannviridae	2	2	0	Low-quality	Genome-fragment	483	13.4278
OC4_150m	OC4_150m_contig_992378	genomad	5171	Viruses;Duplodnaviria;Heunggongvirae;Uroviricota;Caudoviricetes;;	5	3	0	Low-quality	Genome-fragment	4043	99.5105
OC4_1000m	OC4_1000m_contig_653578	genomad	5171	Viruses;Duplodnaviria;Heunggongvirae;Uroviricota;Caudoviricetes;;	8	2	0	Low-quality	Genome-fragment	440	10.6803
OC2_150m	OC2_150m_contig_2715867	genomad	5171	Viruses;Duplodnaviria;Heunggongvirae;Uroviricota;Caudoviricetes;;	4	1	0	Low-quality	Genome-fragment	556	13.8512
OC4_50m	OC4_50m_contig_179734	genomad	5171	Unclassified	3	0	0	Not-determined	Genome-fragment	416	10.5955
OC3_150m	OC3_150m_contig_1450892	genomad	5171	Viruses;Duplodnaviria;Heunggongvirae;Uroviricota;Caudoviricetes;;	15	1	0	Low-quality	Genome-fragment	540	15.148
OC4_2000m	OC4_2000m_contig_3059229	genomad	5171	Viruses;Duplodnaviria;Heunggongvirae;Uroviricota;Caudoviricetes;;	7	2	2	Low-quality	Genome-fragment	726	17.9114
OC6_4000m	OC6_4000m_contig_1140948	genomad	5171	Unclassified	2	1	0	Low-quality	Genome-fragment	230	6.46684
OC3_50m	OC3_50m_contig_5229003	vibrant	5172	Viruses;Duplodnaviria;Heunggongvirae;Uroviricota;Caudoviricetes;;	8	7	0	Low-quality	Genome-fragment	366	10.2893
OC3_50m	OC3_50m_contig_902693	genomad	5172	Viruses;Duplodnaviria;Heunggongvirae;Uroviricota;Caudoviricetes;;	8	5	0	Low-quality	Genome-fragment	764	21.322
OC2_50m	OC2_50m_contig_1286765	vibrant	5172	Viruses;Duplodnaviria;Heunggongvirae;Uroviricota;Caudoviricetes;;	12	1	0	Low-quality	Genome-fragment	410	10.2915
OC6_50m	OC6_50m_contig_4799628	genomad	5172	Viruses;Duplodnaviria;Heunggongvirae;Uroviricota;Caudoviricetes;;	2	2	0	Low-quality	Genome-fragment	465	13.1661
OC6_50m	OC6_50m_contig_2265848	genomad	5172	Viruses;Varidnaviria;Bamfordvirae;Nucleocytoviricota;Megaviricetes;Algavirales;Phycodnaviridae	8	3	0	Low-quality	Genome-fragment	578	15.9076
OC6_1000m	OC6_1000m_contig_4361330	genomad	5172	Viruses;;;;;;	7	1	0	Low-quality	Genome-fragment	503	13.5775
OC3_500m	OC3_500m_contig_1813998	vibrant	5172	Viruses;Duplodnaviria;Heunggongvirae;Uroviricota;Caudoviricetes;;	12	3	1	Low-quality	Genome-fragment	328	9.23258
OC3_500m	OC3_500m_contig_1990017	vibrant	5172	Viruses;Duplodnaviria;Heunggongvirae;Uroviricota;Caudoviricetes;;	7	4	0	Low-quality	Genome-fragment	805	22.4998
OC4_50m	OC4_50m_contig_1959726	genomad	5172	Viruses;Duplodnaviria;Heunggongvirae;Uroviricota;Caudoviricetes;;	12	3	0	Low-quality	Genome-fragment	574	14.1215
OC6_500m	OC6_500m_contig_5641103	genomad	5172	Viruses;Duplodnaviria;Heunggongvirae;Uroviricota;Caudoviricetes;;	2	2	0	Low-quality	Genome-fragment	605	16.9681
OC3_50m	OC3_50m_contig_4415947	genomad	5173	Viruses;Duplodnaviria;Heunggongvirae;Uroviricota;Caudoviricetes;;	9	1	0	Low-quality	Genome-fragment	638	17.6978
OC2_50m	OC2_50m_contig_2546435	genomad	5173	Viruses;Duplodnaviria;Heunggongvirae;Uroviricota;Caudoviricetes;;	9	1	3	Low-quality	Genome-fragment	320	8.06968
OC5_3000m	OC5_3000m_contig_342333	vibrant	5173	Viruses;Duplodnaviria;Heunggongvirae;Uroviricota;Caudoviricetes;;	9	0	1	Not-determined	Genome-fragment	260	6.72128
OC3_500m	OC3_500m_contig_4588270	genomad	5173	Unclassified	4	0	0	Not-determined	Genome-fragment	253	6.90802
OC2_150m	OC2_150m_contig_1097252	genomad	5173	Viruses;Duplodnaviria;Heunggongvirae;Uroviricota;Caudoviricetes;;	1	1	0	Low-quality	Genome-fragment	523	12.948
OC4_50m	OC4_50m_contig_3263206	genomad	5173	Viruses;Varidnaviria;Bamfordvirae;Nucleocytoviricota;Megaviricetes;Algavirales;Phycodnaviridae	1	1	0	Low-quality	Genome-fragment	7547	86.211
OC3_150m	OC3_150m_contig_1359976	genomad	5173	Viruses;Duplodnaviria;Heunggongvirae;Uroviricota;Caudoviricetes;;	18	1	0	Low-quality	Genome-fragment	420	11.5439
OC6_50m	OC6_50m_contig_6918254	genomad	5174	Viruses;Varidnaviria;Bamfordvirae;Nucleocytoviricota;Megaviricetes;Imitervirales;Mimiviridae	5	2	0	Low-quality	Genome-fragment	499	13.3736
OC5_150m	OC5_150m_contig_3114060	genomad	5174	Viruses;Duplodnaviria;Heunggongvirae;Uroviricota;Caudoviricetes;;	5	4	0	Low-quality	Genome-fragment	435	10.5778
OC3_500m	OC3_500m_contig_3540189	vibrant	5174	Viruses;Duplodnaviria;Heunggongvirae;Uroviricota;Caudoviricetes;;	6	2	0	Low-quality	Genome-fragment	423	11.4883
OC6_150m	OC6_150m_contig_4865963	genomad	5174	Viruses;Duplodnaviria;Heunggongvirae;Uroviricota;Caudoviricetes;;	4	0	1	Not-determined	Genome-fragment	390	10.7482
OC2_150m	OC2_150m_contig_2838313	vibrant	5174	Viruses;Duplodnaviria;Heunggongvirae;Uroviricota;Caudoviricetes;;	7	1	0	Low-quality	Genome-fragment	305	7.45641
OC4_50m	OC4_50m_contig_689720	genomad	5174	Unclassified	3	1	0	Low-quality	Genome-fragment	1099	26.6507
OC4_500m	OC4_500m_contig_741544	genomad	5174	Unclassified	3	0	0	Not-determined	Genome-fragment	519	12.6564
OC6_4000m	OC6_4000m_contig_2343025	genomad	5174	Viruses;Duplodnaviria;Heunggongvirae;Uroviricota;Caudoviricetes;;	5	3	0	Low-quality	Genome-fragment	501	13.6947
OC5_2000m	OC5_2000m_contig_210361	vibrant	5174	Viruses;Duplodnaviria;Heunggongvirae;Uroviricota;Caudoviricetes;;	6	5	1	Low-quality	Genome-fragment	507	12.7283
OC3_2000m	OC3_2000m_contig_2274664	genomad	5174	Viruses;Duplodnaviria;Heunggongvirae;Uroviricota;Caudoviricetes;;	3	2	0	Low-quality	Genome-fragment	388	10.495
OC3_50m	OC3_50m_contig_5415284	genomad	5175	Viruses;Duplodnaviria;Heunggongvirae;Uroviricota;Caudoviricetes;;	3	2	0	Low-quality	Genome-fragment	1439	39.5572
OC3_500m	OC3_500m_contig_5993496	genomad	5175	Viruses;Duplodnaviria;Heunggongvirae;Uroviricota;Caudoviricetes;;	2	0	0	Not-determined	Genome-fragment	281	7.76338
OC6_150m	OC6_150m_contig_4253439	genomad	5175	Viruses;Duplodnaviria;Heunggongvirae;Uroviricota;Caudoviricetes;;Straboviridae	8	1	0	Low-quality	Genome-fragment	248	6.97711
OC5_50m	OC5_50m_contig_2866068	vibrant	5175	Viruses;Duplodnaviria;Heunggongvirae;Uroviricota;Caudoviricetes;;	9	4	0	Low-quality	Genome-fragment	820	20.6145
OC5_50m	OC5_50m_contig_3610782	genomad	5175	Viruses;Duplodnaviria;Heunggongvirae;Uroviricota;Caudoviricetes;;	3	0	0	Low-quality	Genome-fragment	501	12.3847
OC4_50m	OC4_50m_contig_4348812	genomad	5175	Unclassified	5	2	0	Low-quality	Genome-fragment	808	19.6334
OC6_4000m	OC6_4000m_contig_1160710	vibrant	5175	not assigned	6	0	0	Not-determined	Genome-fragment	1291	33.9807
OC6_50m	OC6_50m_contig_4895261	genomad	5176	Viruses;Duplodnaviria;Heunggongvirae;Uroviricota;Caudoviricetes;;	6	2	0	Low-quality	Genome-fragment	269	7.57859
OC5_50m	OC5_50m_contig_3293562	genomad	5176	Viruses;Duplodnaviria;Heunggongvirae;Uroviricota;Caudoviricetes;;	8	0	0	Not-determined	Genome-fragment	279	6.68842
OC5_50m	OC5_50m_contig_2047312	genomad	5176	Viruses;Duplodnaviria;Heunggongvirae;Uroviricota;Caudoviricetes;;	4	1	0	Low-quality	Genome-fragment	425	10.4602
OC5_50m	OC5_50m_contig_2293697	genomad	5176	Viruses;Duplodnaviria;Heunggongvirae;Uroviricota;Caudoviricetes;;	10	5	0	Low-quality	Genome-fragment	444	10.9932
OC4_50m	OC4_50m_contig_2997707	vibrant	5176	Viruses;Duplodnaviria;Heunggongvirae;Uroviricota;Caudoviricetes;;	9	4	0	Low-quality	Genome-fragment	1092	27.5442
OC4_50m	OC4_50m_contig_4704842	vibrant	5176	Viruses;Duplodnaviria;Heunggongvirae;Uroviricota;Caudoviricetes;;	6	5	0	Low-quality	Genome-fragment	438	10.808
OC4_50m	OC4_50m_contig_623254	genomad	5176	Viruses;Duplodnaviria;Heunggongvirae;Uroviricota;Caudoviricetes;;	3	0	0	Low-quality	Genome-fragment	1044	26.4906
OC4_50m	OC4_50m_contig_1622050	genomad	5176	Unclassified	2	1	0	Low-quality	Genome-fragment	463	11.4322
OC3_150m	OC3_150m_contig_683690	genomad	5176	Viruses;Duplodnaviria;Heunggongvirae;Uroviricota;Caudoviricetes;;	9	1	0	Low-quality	Genome-fragment	592	16.5881
OC4_500m	OC4_500m_contig_2282308	vibrant	5176	Viruses;Duplodnaviria;Heunggongvirae;Uroviricota;Caudoviricetes;;	9	1	1	Low-quality	Genome-fragment	581	13.8667
OC3_3000m	OC3_3000m_contig_601584	genomad	5177	Unclassified	6	0	1	Not-determined	Genome-fragment	772	20.8333
OC3_50m	OC3_50m_contig_2389940	vibrant	5177	not assigned	5	0	0	Not-determined	Genome-fragment	315	7.44241
OC3_50m	OC3_50m_contig_1486262	genomad	5177	Viruses;Duplodnaviria;Heunggongvirae;Uroviricota;Caudoviricetes;;	7	1	0	Low-quality	Genome-fragment	407	10.8275
OC2_50m	OC2_50m_contig_547605	vibrant	5177	Viruses;Duplodnaviria;Heunggongvirae;Uroviricota;Caudoviricetes;;	8	1	0	Low-quality	Genome-fragment	498	12.8023
OC6_50m	OC6_50m_contig_6834558	genomad	5177	Viruses;Duplodnaviria;Heunggongvirae;Uroviricota;Caudoviricetes;;	13	1	0	Low-quality	Genome-fragment	349	9.80505
OC4_3000m	OC4_3000m_contig_2611188	genomad	5177	Unclassified	1	0	0	Not-determined	Genome-fragment	515	12.3499
OC6_3000m	OC6_3000m_contig_3381325	genomad	5177	Viruses;Duplodnaviria;Heunggongvirae;Uroviricota;Caudoviricetes;;	3	2	0	Low-quality	Genome-fragment	295	8.26397
OC6_150m	OC6_150m_contig_357488	vibrant	5177	not assigned	7	1	0	Low-quality	Genome-fragment	405	10.6075
OC6_150m	OC6_150m_contig_3081711	genomad	5177	Viruses;Duplodnaviria;Heunggongvirae;Uroviricota;Caudoviricetes;;Autographiviridae	6	5	0	Low-quality	Genome-fragment	323	8.92282
OC3_150m	OC3_150m_contig_4615123	genomad	5177	Viruses;Duplodnaviria;Heunggongvirae;Uroviricota;Caudoviricetes;;	5	2	0	Low-quality	Genome-fragment	413	11.3636
OC5_2000m	OC5_2000m_contig_296170	genomad	5177	Unclassified	2	0	0	Not-determined	Genome-fragment	518	12.4512
OC3_50m	OC3_50m_contig_1848589	vibrant	5178	Viruses;Duplodnaviria;Heunggongvirae;Uroviricota;Caudoviricetes;;	8	0	0	Not-determined	Genome-fragment	495	13.5117
OC3_50m	OC3_50m_contig_3807329	genomad	5178	Viruses;Duplodnaviria;Heunggongvirae;Uroviricota;Caudoviricetes;;	1	1	0	Low-quality	Genome-fragment	364	10.0368
OC3_50m	OC3_50m_contig_4459050	genomad	5178	Viruses;Varidnaviria;Bamfordvirae;Nucleocytoviricota;Megaviricetes;Algavirales;Phycodnaviridae	8	2	0	Low-quality	Genome-fragment	2447	66.4107
OC6_50m	OC6_50m_contig_145257	vibrant	5178	Viruses;Duplodnaviria;Heunggongvirae;Uroviricota;Caudoviricetes;;Kyanoviridae	12	5	0	Low-quality	Genome-fragment	485	13.542
OC4_50m	OC4_50m_contig_3635193	vibrant	5178	Viruses;Duplodnaviria;Heunggongvirae;Uroviricota;Caudoviricetes;;	10	2	0	Low-quality	Genome-fragment	468	11.1619
OC4_50m	OC4_50m_contig_3847874	genomad	5178	Viruses;Varidnaviria;Bamfordvirae;Nucleocytoviricota;Megaviricetes;Imitervirales;Mimiviridae	4	3	0	Low-quality	Genome-fragment	427	10.2834
OC4_50m	OC4_50m_contig_3029291	genomad	5178	Viruses;Duplodnaviria;Heunggongvirae;Uroviricota;Caudoviricetes;;	10	5	0	Low-quality	Genome-fragment	413	10.3982
OC3_150m	OC3_150m_contig_4875966	genomad	5178	Unclassified	9	1	0	Low-quality	Genome-fragment	621	16.7023
OC6_4000m	OC6_4000m_contig_333278	genomad	5178	Viruses;Duplodnaviria;Heunggongvirae;Uroviricota;Caudoviricetes;;	11	4	0	Low-quality	Genome-fragment	762	21.3982
OC4_150m	OC4_150m_contig_486938	genomad	5179	Viruses;Duplodnaviria;Heunggongvirae;Uroviricota;Caudoviricetes;;	3	3	0	Low-quality	Genome-fragment	631	15.8129
OC6_150m	OC6_150m_contig_5458026	genomad	5179	Viruses;Duplodnaviria;Heunggongvirae;Uroviricota;Caudoviricetes;;Autographiviridae	8	3	0	Low-quality	Genome-fragment	536	14.682
OC5_50m	OC5_50m_contig_1443322	vibrant	5179	not assigned	4	2	0	Low-quality	Genome-fragment	422	9.38656
OC5_50m	OC5_50m_contig_3493276	vibrant	5179	Viruses;Duplodnaviria;Heunggongvirae;Uroviricota;Caudoviricetes;;	11	4	0	Low-quality	Genome-fragment	378	9.34838
OC2_150m	OC2_150m_contig_1623882	vibrant	5179	Viruses;Duplodnaviria;Heunggongvirae;Uroviricota;Caudoviricetes;;	7	2	0	Low-quality	Genome-fragment	2837	70.5415
OC2_150m	OC2_150m_contig_3710933	genomad	5179	Viruses;Duplodnaviria;Heunggongvirae;Uroviricota;Caudoviricetes;;	5	2	0	Low-quality	Genome-fragment	337	8.3106
OC4_50m	OC4_50m_contig_1697833	genomad	5179	Viruses;Duplodnaviria;Heunggongvirae;Uroviricota;Caudoviricetes;;	7	6	0	Low-quality	Genome-fragment	545	13.0927
OC3_150m	OC3_150m_contig_1550837	genomad	5179	Unclassified	10	0	0	Not-determined	Genome-fragment	278	7.75542
OC5_2000m	OC5_2000m_contig_2840115	genomad	5179	Viruses;Duplodnaviria;Heunggongvirae;Uroviricota;Caudoviricetes;;	5	0	0	Not-determined	Genome-fragment	345	8.81607
OC2_50m	OC2_50m_contig_1820871	vibrant	5180	Viruses;Duplodnaviria;Heunggongvirae;Uroviricota;Caudoviricetes;;Kyanoviridae	6	1	0	Low-quality	Genome-fragment	689	17.0064
OC2_50m	OC2_50m_contig_937478	genomad	5180	Viruses;Duplodnaviria;Heunggongvirae;Uroviricota;Caudoviricetes;;	4	3	1	Low-quality	Genome-fragment	933	23.1515
OC6_50m	OC6_50m_contig_6779944	vibrant	5180	Viruses;Duplodnaviria;Heunggongvirae;Uroviricota;Caudoviricetes;;	9	1	0	Low-quality	Genome-fragment	541	14.7922
OC6_50m	OC6_50m_contig_65689	vibrant	5180	Viruses;Duplodnaviria;Heunggongvirae;Uroviricota;Caudoviricetes;;Autographiviridae	4	3	0	Low-quality	Genome-fragment	1472	40.673
OC6_50m	OC6_50m_contig_2316468	vibrant	5180	Viruses;Duplodnaviria;Heunggongvirae;Uroviricota;Caudoviricetes;;	5	3	0	Low-quality	Genome-fragment	320	8.85885
OC5_500m	OC5_500m_contig_397293	genomad	5180	Viruses;Duplodnaviria;Heunggongvirae;Uroviricota;Caudoviricetes;;	4	1	0	Low-quality	Genome-fragment	345	8.30616
OC4_3000m	OC4_3000m_contig_1436604	vibrant	5180	Viruses;Duplodnaviria;Heunggongvirae;Uroviricota;Caudoviricetes;;	11	0	0	Low-quality	Genome-fragment	368	8.90358
OC2_500m	OC2_500m_contig_147028	genomad	5180	Viruses;Duplodnaviria;Heunggongvirae;Uroviricota;Caudoviricetes;;	2	2	0	Low-quality	Genome-fragment	505	12.8123
OC6_3000m	OC6_3000m_contig_4558502	genomad	5180	Unclassified	5	0	1	Not-determined	Genome-fragment	577	15.175
OC5_50m	OC5_50m_contig_3291616	vibrant	5180	Viruses;Duplodnaviria;Heunggongvirae;Uroviricota;Caudoviricetes;;	6	4	0	Low-quality	Genome-fragment	3898	96.0533
OC5_50m	OC5_50m_contig_2647851	genomad	5180	Unclassified	1	0	0	Not-determined	Genome-fragment	396	10.0885
OC2_150m	OC2_150m_contig_3810934	vibrant	5180	Viruses;Duplodnaviria;Heunggongvirae;Uroviricota;Caudoviricetes;;	6	2	0	Low-quality	Genome-fragment	310	7.81988
OC4_50m	OC4_50m_contig_102325	vibrant	5180	Viruses;Duplodnaviria;Heunggongvirae;Uroviricota;Caudoviricetes;;	12	5	0	Low-quality	Genome-fragment	480	11.6851
OC4_50m	OC4_50m_contig_898505	genomad	5180	Viruses;Duplodnaviria;Heunggongvirae;Uroviricota;Caudoviricetes;;	8	1	2	Low-quality	Genome-fragment	1942	48.626
OC4_50m	OC4_50m_contig_1210871	genomad	5180	Viruses;Duplodnaviria;Heunggongvirae;Uroviricota;Caudoviricetes;Crassvirales;	5	5	0	Low-quality	Genome-fragment	553	13.4962
OC3_150m	OC3_150m_contig_168341	genomad	5180	Viruses;Varidnaviria;Bamfordvirae;Nucleocytoviricota;Megaviricetes;Algavirales;Phycodnaviridae	8	3	0	Low-quality	Genome-fragment	324	9.00577
OC3_150m	OC3_150m_contig_1831564	genomad	5180	Viruses;Varidnaviria;Bamfordvirae;Nucleocytoviricota;Megaviricetes;Algavirales;Phycodnaviridae	4	1	0	Low-quality	Genome-fragment	546	15.2078
OC5_2000m	OC5_2000m_contig_3784983	genomad	5180	Unclassified	2	1	0	Complete	High-quality	587	14.5648
OC3_2000m	OC3_2000m_contig_3051477	genomad	5180	Viruses;Duplodnaviria;Heunggongvirae;Uroviricota;Caudoviricetes;;	7	4	0	Low-quality	Genome-fragment	320	9.02644
OC3_50m	OC3_50m_contig_1568127	vibrant	5181	Viruses;Duplodnaviria;Heunggongvirae;Uroviricota;Caudoviricetes;;	4	3	0	Low-quality	Genome-fragment	317	8.45796
OC2_50m	OC2_50m_contig_2285321	genomad	5181	Viruses;Varidnaviria;Bamfordvirae;Nucleocytoviricota;Megaviricetes;Algavirales;Phycodnaviridae	7	6	0	Low-quality	Genome-fragment	338	8.39734
OC4_50m	OC4_50m_contig_836103	genomad	5181	Viruses;Duplodnaviria;Heunggongvirae;Uroviricota;Caudoviricetes;;	10	0	2	Not-determined	Genome-fragment	981	23.8557
OC3_50m	OC3_50m_contig_1097839	genomad	5182	Viruses;Varidnaviria;Bamfordvirae;Nucleocytoviricota;Megaviricetes;Imitervirales;Mimiviridae	6	0	1	Low-quality	Genome-fragment	1373	38.6027
OC3_50m	OC3_50m_contig_2771722	genomad	5182	Viruses;Duplodnaviria;Heunggongvirae;Uroviricota;Caudoviricetes;;	9	0	1	Not-determined	Genome-fragment	667	18.4944
OC6_50m	OC6_50m_contig_3119818	vibrant	5182	Viruses;Duplodnaviria;Heunggongvirae;Uroviricota;Caudoviricetes;;Straboviridae	9	1	0	Low-quality	Genome-fragment	972	27.0085
OC6_50m	OC6_50m_contig_4717972	vibrant	5182	Viruses;Duplodnaviria;Heunggongvirae;Uroviricota;Caudoviricetes;;	6	4	0	Low-quality	Genome-fragment	2427	67.9169
OC6_50m	OC6_50m_contig_6480941	vibrant	5182	Viruses;Duplodnaviria;Heunggongvirae;Uroviricota;Caudoviricetes;;	14	1	0	Low-quality	Genome-fragment	32968	923.603
OC6_2000m	OC6_2000m_contig_2046941	genomad	5182	Viruses;Duplodnaviria;Heunggongvirae;Uroviricota;Caudoviricetes;;	7	0	2	Not-determined	Genome-fragment	706	19.1594
OC6_3000m	OC6_3000m_contig_4016798	genomad	5182	Viruses;Duplodnaviria;Heunggongvirae;Uroviricota;Caudoviricetes;;	7	2	0	Low-quality	Genome-fragment	327	9.27524
OC6_500m	OC6_500m_contig_2962210	genomad	5182	Unclassified	3	0	0	Not-determined	Genome-fragment	259	7.26848
OC3_3000m	OC3_3000m_contig_908794	vibrant	5183	Viruses;Duplodnaviria;Heunggongvirae;Uroviricota;Caudoviricetes;;	13	2	0	Low-quality	Genome-fragment	369	9.85694
OC3_50m	OC3_50m_contig_3528015	genomad	5183	Viruses;Duplodnaviria;Heunggongvirae;Uroviricota;Caudoviricetes;;	4	2	0	Low-quality	Genome-fragment	290	8.02563
OC3_50m	OC3_50m_contig_4650177	genomad	5183	Viruses;Duplodnaviria;Heunggongvirae;Uroviricota;Caudoviricetes;;	7	2	0	Low-quality	Genome-fragment	316	8.6358
OC2_50m	OC2_50m_contig_3766378	genomad	5183	Viruses;Duplodnaviria;Heunggongvirae;Uroviricota;Caudoviricetes;;	6	0	2	Not-determined	Genome-fragment	401	10.0234
OC6_50m	OC6_50m_contig_4962466	genomad	5183	Viruses;Varidnaviria;Bamfordvirae;Nucleocytoviricota;Megaviricetes;Algavirales;Phycodnaviridae	7	4	0	Low-quality	Genome-fragment	595	16.1909
OC5_50m	OC5_50m_contig_408654	genomad	5183	Viruses;Duplodnaviria;Heunggongvirae;Uroviricota;Caudoviricetes;;	10	1	0	Low-quality	Genome-fragment	347	8.44586
OC3_150m	OC3_150m_contig_658259	genomad	5183	Viruses;Duplodnaviria;Heunggongvirae;Uroviricota;Caudoviricetes;;	6	1	0	Low-quality	Genome-fragment	463	12.8021
OC6_4000m	OC6_4000m_contig_2219630	vibrant	5183	Viruses;Duplodnaviria;Heunggongvirae;Uroviricota;Caudoviricetes;;	8	0	0	Low-quality	Genome-fragment	260	7.39082
OC5_2000m	OC5_2000m_contig_3110892	genomad	5183	Unclassified	1	0	0	Not-determined	Genome-fragment	535	12.8067
OC3_50m	OC3_50m_contig_4298619	genomad	5184	Viruses;Duplodnaviria;Heunggongvirae;Uroviricota;Caudoviricetes;;	7	1	2	Low-quality	Genome-fragment	2625	73.2759
OC6_50m	OC6_50m_contig_2403887	vibrant	5184	Viruses;Duplodnaviria;Heunggongvirae;Uroviricota;Caudoviricetes;;	9	2	0	Low-quality	Genome-fragment	1075	29.3941
OC6_50m	OC6_50m_contig_4556543	genomad	5184	Viruses;Varidnaviria;Bamfordvirae;Nucleocytoviricota;Megaviricetes;Algavirales;Phycodnaviridae	9	2	0	Low-quality	Genome-fragment	869	23.8961
OC4_150m	OC4_150m_contig_784880	vibrant	5184	Viruses;Duplodnaviria;Heunggongvirae;Uroviricota;Caudoviricetes;;	10	1	0	Low-quality	Genome-fragment	2000	48.6911
OC5_50m	OC5_50m_contig_2659407	genomad	5184	Viruses;Duplodnaviria;Heunggongvirae;Uroviricota;Caudoviricetes;;	12	1	1	Low-quality	Genome-fragment	607	15.2173
OC4_2000m	OC4_2000m_contig_1164289	genomad	5184	Viruses;Duplodnaviria;Heunggongvirae;Uroviricota;Caudoviricetes;;	8	0	1	Not-determined	Genome-fragment	1368	32.595
OC3_50m	OC3_50m_contig_2581985	vibrant	5185	Viruses;Duplodnaviria;Heunggongvirae;Uroviricota;Caudoviricetes;;	7	1	0	Low-quality	Genome-fragment	1317	36.8375
OC5_3000m	OC5_3000m_contig_326035	genomad	5185	Unclassified	8	0	0	Low-quality	Genome-fragment	528	12.8955
OC6_150m	OC6_150m_contig_4909400	genomad	5185	Viruses;Varidnaviria;Bamfordvirae;Nucleocytoviricota;Megaviricetes;Algavirales;Phycodnaviridae	4	1	0	Low-quality	Genome-fragment	382	10.6657
OC4_50m	OC4_50m_contig_960826	vibrant	5185	Unclassified	7	1	0	Low-quality	Genome-fragment	581	14.1744
OC3_150m	OC3_150m_contig_5329848	vibrant	5185	not assigned	5	1	1	Low-quality	Genome-fragment	278	7.81152
OC3_150m	OC3_150m_contig_3281549	genomad	5185	Viruses;Duplodnaviria;Heunggongvirae;Uroviricota;Caudoviricetes;;	9	6	0	Low-quality	Genome-fragment	556	15.3631
OC5_2000m	OC5_2000m_contig_2294621	genomad	5185	Viruses;Duplodnaviria;Heunggongvirae;Uroviricota;Caudoviricetes;;	7	2	1	Low-quality	Genome-fragment	1806	45.1402
OC3_3000m	OC3_3000m_contig_1782826	genomad	5186	Viruses;Duplodnaviria;Heunggongvirae;Uroviricota;Caudoviricetes;;	2	1	0	Low-quality	Genome-fragment	398	11.0639
OC3_50m	OC3_50m_contig_3411917	genomad	5186	Unclassified	5	0	0	Not-determined	Genome-fragment	330	7.8757
OC5_150m	OC5_150m_contig_812778	genomad	5186	Unclassified	1	0	0	Not-determined	Genome-fragment	317	8.00496
OC5_150m	OC5_150m_contig_2625990	genomad	5186	Viruses;Duplodnaviria;Heunggongvirae;Uroviricota;Caudoviricetes;;Kyanoviridae	14	4	1	Low-quality	Genome-fragment	474	11.5461
OC4_50m	OC4_50m_contig_391443	genomad	5186	Viruses;Duplodnaviria;Heunggongvirae;Uroviricota;Caudoviricetes;;	15	3	0	Low-quality	Genome-fragment	420	10.5552
OC4_500m	OC4_500m_contig_4619699	genomad	5186	Viruses;Duplodnaviria;Heunggongvirae;Uroviricota;Caudoviricetes;;	8	0	3	Low-quality	Genome-fragment	1134	28.3723
OC4_500m	OC4_500m_contig_2924145	genomad	5186	Unclassified	6	0	1	Not-determined	Genome-fragment	548	12.4388
OC3_2000m	OC3_2000m_contig_2688823	genomad	5186	Viruses;Duplodnaviria;Heunggongvirae;Uroviricota;Caudoviricetes;;	6	0	0	Low-quality	Genome-fragment	849	23.3084
OC3_3000m	OC3_3000m_contig_1432407	vibrant	5187	Viruses;Duplodnaviria;Heunggongvirae;Uroviricota;Caudoviricetes;;	8	0	2	Low-quality	Genome-fragment	202	5.64781
OC3_50m	OC3_50m_contig_3762667	genomad	5187	Viruses;Duplodnaviria;Heunggongvirae;Uroviricota;Caudoviricetes;;	12	5	0	Low-quality	Genome-fragment	502	13.9726
OC3_50m	OC3_50m_contig_135979	genomad	5187	Viruses;Duplodnaviria;Heunggongvirae;Uroviricota;Caudoviricetes;;	11	0	2	Low-quality	Genome-fragment	1187	32.6794
OC2_50m	OC2_50m_contig_3438878	vibrant	5187	Viruses;Duplodnaviria;Heunggongvirae;Uroviricota;Caudoviricetes;;	17	2	0	Low-quality	Genome-fragment	485	11.7441
OC2_50m	OC2_50m_contig_4469944	genomad	5187	Viruses;Duplodnaviria;Heunggongvirae;Uroviricota;Caudoviricetes;;	6	0	0	Low-quality	Genome-fragment	309	7.84197
OC6_50m	OC6_50m_contig_627209	genomad	5187	Unclassified	12	0	0	Not-determined	Genome-fragment	637	17.0852
OC6_50m	OC6_50m_contig_5575026	genomad	5187	Unclassified	8	0	1	Not-determined	Genome-fragment	446	10.9527
OC5_1000m	OC5_1000m_contig_450673	vibrant	5187	not assigned	7	0	1	Not-determined	Genome-fragment	1805	42.8531
OC5_1000m	OC5_1000m_contig_3174455	genomad	5187	Viruses;Varidnaviria;Bamfordvirae;Preplasmiviricota;Polintoviricetes;Orthopolintovirales;Adintoviridae	8	3	0	Medium-quality	Genome-fragment	638	14.1463
OC5_1000m	OC5_1000m_contig_2332272	genomad	5187	Viruses;Duplodnaviria;Heunggongvirae;Uroviricota;Caudoviricetes;;	12	3	1	Low-quality	Genome-fragment	1299	32.2982
OC4_50m	OC4_50m_contig_2248483	genomad	5187	Viruses;Duplodnaviria;Heunggongvirae;Uroviricota;Caudoviricetes;;	9	0	0	Low-quality	Genome-fragment	1443	36.5624
OC3_150m	OC3_150m_contig_2132947	vibrant	5187	Viruses;Duplodnaviria;Heunggongvirae;Uroviricota;Caudoviricetes;;	8	3	0	Low-quality	Genome-fragment	3182	87.4568
OC3_150m	OC3_150m_contig_3664870	vibrant	5187	Viruses;Duplodnaviria;Heunggongvirae;Uroviricota;Caudoviricetes;;	8	6	0	Low-quality	Genome-fragment	774	21.5797
OC3_150m	OC3_150m_contig_2147929	genomad	5187	Viruses;Duplodnaviria;Heunggongvirae;Uroviricota;Caudoviricetes;;	7	2	0	Low-quality	Genome-fragment	558	15.5636
OC3_50m	OC3_50m_contig_2602721	genomad	5188	Viruses;Duplodnaviria;Heunggongvirae;Uroviricota;Caudoviricetes;Crassvirales;	1	0	0	Low-quality	Genome-fragment	333	9.25268
OC3_50m	OC3_50m_contig_185090	genomad	5188	Viruses;Duplodnaviria;Heunggongvirae;Uroviricota;Caudoviricetes;;	8	3	0	Low-quality	Genome-fragment	471	13.0111
OC6_50m	OC6_50m_contig_336601	genomad	5188	Viruses;Duplodnaviria;Heunggongvirae;Uroviricota;Caudoviricetes;;	6	0	0	Low-quality	Genome-fragment	186	5.12207
OC6_50m	OC6_50m_contig_1282420	genomad	5188	Viruses;Duplodnaviria;Heunggongvirae;Uroviricota;Caudoviricetes;;	7	3	0	Low-quality	Genome-fragment	586	15.9956
OC6_1000m	OC6_1000m_contig_978560	genomad	5188	Viruses;Duplodnaviria;Heunggongvirae;Uroviricota;Caudoviricetes;;	6	1	1	Low-quality	Genome-fragment	1645	45.6413
OC6_1000m	OC6_1000m_contig_859208	genomad	5188	Viruses;Duplodnaviria;Heunggongvirae;Uroviricota;Caudoviricetes;;	3	2	0	Low-quality	Genome-fragment	255	6.91921
OC2_500m	OC2_500m_contig_392086	vibrant	5188	Viruses;Duplodnaviria;Heunggongvirae;Uroviricota;Caudoviricetes;;	6	4	0	Low-quality	Genome-fragment	821	20.348
OC6_150m	OC6_150m_contig_775366	vibrant	5188	Viruses;Duplodnaviria;Heunggongvirae;Uroviricota;Caudoviricetes;;	8	0	0	Not-determined	Genome-fragment	4257	117.495
OC2_150m	OC2_150m_contig_1635404	genomad	5188	Viruses;Duplodnaviria;Heunggongvirae;Uroviricota;Caudoviricetes;;	8	3	0	Low-quality	Genome-fragment	531	12.6917
OC4_50m	OC4_50m_contig_1818824	genomad	5188	Viruses;Duplodnaviria;Heunggongvirae;Uroviricota;Caudoviricetes;;	6	0	2	Not-determined	Genome-fragment	543	13.3595
OC3_3000m	OC3_3000m_contig_3054918	genomad	5189	Viruses;Duplodnaviria;Heunggongvirae;Uroviricota;Caudoviricetes;;	2	1	0	Low-quality	Genome-fragment	1042	28.594
OC6_50m	OC6_50m_contig_4171543	genomad	5189	Viruses;Varidnaviria;Bamfordvirae;Nucleocytoviricota;Megaviricetes;Algavirales;Phycodnaviridae	7	2	0	Low-quality	Genome-fragment	545	13.978
OC6_50m	OC6_50m_contig_576994	genomad	5189	Viruses;Duplodnaviria;Heunggongvirae;Uroviricota;Caudoviricetes;;	4	2	0	Low-quality	Genome-fragment	1373	38.3528
OC2_500m	OC2_500m_contig_902243	genomad	5189	Viruses;Duplodnaviria;Heunggongvirae;Uroviricota;Caudoviricetes;;	6	0	1	Not-determined	Genome-fragment	654	16.2572
OC2_150m	OC2_150m_contig_1391717	genomad	5189	Viruses;Duplodnaviria;Heunggongvirae;Uroviricota;Caudoviricetes;;	7	1	0	Low-quality	Genome-fragment	644	16.4088
OC4_50m	OC4_50m_contig_2384144	vibrant	5189	Viruses;Duplodnaviria;Heunggongvirae;Uroviricota;Caudoviricetes;;Kyanoviridae	5	2	0	Low-quality	Genome-fragment	926	23.1834
OC4_50m	OC4_50m_contig_753886	genomad	5189	Viruses;Varidnaviria;Bamfordvirae;Nucleocytoviricota;Megaviricetes;Imitervirales;Mimiviridae	6	1	0	Low-quality	Genome-fragment	441	10.3465
OC4_50m	OC4_50m_contig_3429571	genomad	5189	Viruses;Duplodnaviria;Heunggongvirae;Uroviricota;Caudoviricetes;;	3	0	0	Not-determined	Genome-fragment	273	6.37885
OC4_50m	OC4_50m_contig_4331241	genomad	5189	Viruses;Duplodnaviria;Heunggongvirae;Uroviricota;Caudoviricetes;Crassvirales;	7	1	0	Low-quality	Genome-fragment	2491	61.5162
OC6_4000m	OC6_4000m_contig_872900	genomad	5189	Viruses;Duplodnaviria;Heunggongvirae;Uroviricota;Caudoviricetes;;	7	1	1	Low-quality	Genome-fragment	1220	31.6424
OC3_50m	OC3_50m_contig_4530328	genomad	5190	Viruses;Duplodnaviria;Heunggongvirae;Uroviricota;Caudoviricetes;;	13	1	1	Low-quality	Genome-fragment	621	17.3595
OC3_50m	OC3_50m_contig_2121644	genomad	5190	Viruses;Duplodnaviria;Heunggongvirae;Uroviricota;Caudoviricetes;;	5	0	1	Not-determined	Genome-fragment	1370	37.0996
OC3_50m	OC3_50m_contig_73067	genomad	5190	Viruses;Varidnaviria;Bamfordvirae;Nucleocytoviricota;Megaviricetes;Imitervirales;Mimiviridae	7	0	5	Not-determined	Genome-fragment	446	12.303
OC3_50m	OC3_50m_contig_4907653	genomad	5190	Viruses;Varidnaviria;Bamfordvirae;Nucleocytoviricota;Megaviricetes;Pimascovirales;Iridoviridae	3	2	0	Low-quality	Genome-fragment	461	12.4665
OC6_50m	OC6_50m_contig_743440	vibrant	5190	Viruses;Duplodnaviria;Heunggongvirae;Uroviricota;Caudoviricetes;;	9	0	0	Low-quality	Genome-fragment	475	13.0492
OC6_50m	OC6_50m_contig_2461332	vibrant	5190	not assigned	6	0	2	Not-determined	Genome-fragment	1401	36.926
OC6_50m	OC6_50m_contig_3164372	genomad	5190	Viruses;Varidnaviria;Bamfordvirae;Nucleocytoviricota;Megaviricetes;Algavirales;Phycodnaviridae	4	1	0	Low-quality	Genome-fragment	54849	523.582
OC6_50m	OC6_50m_contig_4940912	genomad	5190	Viruses;Duplodnaviria;Heunggongvirae;Uroviricota;Caudoviricetes;;	6	0	4	Not-determined	Genome-fragment	2151	59.5179
OC5_500m	OC5_500m_contig_2559352	vibrant	5190	Viruses;Duplodnaviria;Heunggongvirae;Uroviricota;Caudoviricetes;;	11	6	0	Low-quality	Genome-fragment	436	10.68
OC4_3000m	OC4_3000m_contig_733333	genomad	5190	Unclassified	15	1	0	Low-quality	Genome-fragment	398	9.93294
OC4_150m	OC4_150m_contig_4189018	genomad	5190	Unclassified	4	0	0	Not-determined	Genome-fragment	462	11.5232
OC4_150m	OC4_150m_contig_2957637	genomad	5190	Unclassified	1	1	0	Low-quality	Genome-fragment	793	19.5345
OC5_3000m	OC5_3000m_contig_404924	genomad	5190	Viruses;Duplodnaviria;Heunggongvirae;Uroviricota;Caudoviricetes;;	6	1	0	Low-quality	Genome-fragment	607	15.0603
OC6_2000m	OC6_2000m_contig_1085355	genomad	5190	Viruses;Duplodnaviria;Heunggongvirae;Uroviricota;Caudoviricetes;;	3	0	2	Not-determined	Genome-fragment	349	9.58988
OC5_50m	OC5_50m_contig_2164842	genomad	5190	Viruses;Duplodnaviria;Heunggongvirae;Uroviricota;Caudoviricetes;;	10	8	0	Low-quality	Genome-fragment	398	9.70496
OC4_50m	OC4_50m_contig_1127293	vibrant	5190	Viruses;Duplodnaviria;Heunggongvirae;Uroviricota;Caudoviricetes;;	7	2	0	Low-quality	Genome-fragment	392	9.45655
OC4_50m	OC4_50m_contig_676260	vibrant	5190	not assigned	7	0	1	Not-determined	Genome-fragment	414	10.2319
OC3_150m	OC3_150m_contig_1745979	genomad	5190	Unclassified	6	0	0	Not-determined	Genome-fragment	297	7.98393
OC6_4000m	OC6_4000m_contig_2631477	vibrant	5190	Viruses;Duplodnaviria;Heunggongvirae;Uroviricota;Caudoviricetes;;	6	0	0	Low-quality	Genome-fragment	1292	25.853
OC3_50m	OC3_50m_contig_790379	vibrant	5191	Viruses;Duplodnaviria;Heunggongvirae;Uroviricota;Caudoviricetes;;	9	5	0	Low-quality	Genome-fragment	257	7.16961
OC6_50m	OC6_50m_contig_1018287	vibrant	5191	not assigned	8	0	1	Not-determined	Genome-fragment	925	23.882
OC5_1000m	OC5_1000m_contig_4624898	genomad	5191	Viruses;Duplodnaviria;Heunggongvirae;Uroviricota;Caudoviricetes;;	11	2	0	Low-quality	Genome-fragment	548	13.8074
OC4_1000m	OC4_1000m_contig_2467779	vibrant	5191	Viruses;Duplodnaviria;Heunggongvirae;Uroviricota;Caudoviricetes;;	4	1	0	Low-quality	Genome-fragment	317	8.03789
OC2_150m	OC2_150m_contig_2681797	genomad	5191	Viruses;Duplodnaviria;Heunggongvirae;Uroviricota;Caudoviricetes;;	7	2	0	Low-quality	Genome-fragment	355	8.87364
OC4_50m	OC4_50m_contig_1483360	genomad	5191	Viruses;Duplodnaviria;Heunggongvirae;Uroviricota;Caudoviricetes;;Straboviridae	14	1	0	Low-quality	Genome-fragment	504	12.2498
OC4_50m	OC4_50m_contig_2634178	genomad	5191	Viruses;Duplodnaviria;Heunggongvirae;Uroviricota;Caudoviricetes;;Autographiviridae	6	4	0	Low-quality	Genome-fragment	1508	37.9665
OC4_2000m	OC4_2000m_contig_3641180	vibrant	5191	not assigned	6	0	1	Not-determined	Genome-fragment	1083	25.0788
OC3_50m	OC3_50m_contig_213030	vibrant	5192	Viruses;Duplodnaviria;Heunggongvirae;Uroviricota;Caudoviricetes;;	8	1	0	Low-quality	Genome-fragment	468	12.9685
OC3_50m	OC3_50m_contig_2453684	genomad	5192	Viruses;Duplodnaviria;Heunggongvirae;Uroviricota;Caudoviricetes;;Kyanoviridae	8	0	0	Not-determined	Genome-fragment	1484	40.5407
OC5_50m	OC5_50m_contig_2270510	vibrant	5192	Viruses;Duplodnaviria;Heunggongvirae;Uroviricota;Caudoviricetes;;	10	6	0	Low-quality	Genome-fragment	886	20.9683
OC3_150m	OC3_150m_contig_710488	genomad	5192	Viruses;Varidnaviria;Bamfordvirae;Nucleocytoviricota;Megaviricetes;Algavirales;Phycodnaviridae	6	1	0	Not-determined	Genome-fragment	423	11.3116
OC3_2000m	OC3_2000m_contig_38223	vibrant	5192	not assigned	7	0	1	Not-determined	Genome-fragment	1022	26.9052
OC3_1000m	OC3_1000m_contig_4277682	genomad	5193	Viruses;Duplodnaviria;Heunggongvirae;Uroviricota;Caudoviricetes;;	6	0	3	Low-quality	Genome-fragment	354	9.98533
OC3_1000m	OC3_1000m_contig_4214300	genomad	5193	Viruses;Duplodnaviria;Heunggongvirae;Uroviricota;Caudoviricetes;;	11	0	1	Not-determined	Genome-fragment	322	9.04719
OC2_50m	OC2_50m_contig_451880	genomad	5193	Viruses;Duplodnaviria;Heunggongvirae;Uroviricota;Caudoviricetes;;	1	0	0	Not-determined	Genome-fragment	411	10.1703
OC5_150m	OC5_150m_contig_574605	genomad	5193	Viruses;Duplodnaviria;Heunggongvirae;Uroviricota;Caudoviricetes;;	7	2	0	Low-quality	Genome-fragment	272	6.71188
OC3_150m	OC3_150m_contig_906878	genomad	5193	Viruses;Duplodnaviria;Heunggongvirae;Uroviricota;Caudoviricetes;;	11	0	0	Not-determined	Genome-fragment	274	7.42495
OC3_1000m	OC3_1000m_contig_1137422	genomad	5194	Viruses;Duplodnaviria;Heunggongvirae;Uroviricota;Caudoviricetes;;	7	0	0	Not-determined	Genome-fragment	300	8.3753
OC3_3000m	OC3_3000m_contig_2325809	vibrant	5194	not assigned	6	2	0	Low-quality	Genome-fragment	572	15.4528
OC3_50m	OC3_50m_contig_2789599	vibrant	5194	Viruses;Duplodnaviria;Heunggongvirae;Uroviricota;Caudoviricetes;;	8	2	1	Low-quality	Genome-fragment	1372	37.9389
OC2_50m	OC2_50m_contig_1076295	genomad	5194	Viruses;Duplodnaviria;Heunggongvirae;Uroviricota;Caudoviricetes;;	3	3	0	Low-quality	Genome-fragment	345	8.68636
OC6_50m	OC6_50m_contig_2848508	genomad	5194	Viruses;Duplodnaviria;Heunggongvirae;Uroviricota;Caudoviricetes;;	4	4	0	Low-quality	Genome-fragment	17913	498.622
OC5_1000m	OC5_1000m_contig_4487536	vibrant	5194	Viruses;Duplodnaviria;Heunggongvirae;Uroviricota;Caudoviricetes;;	6	2	0	Low-quality	Genome-fragment	487	12.1901
OC2_500m	OC2_500m_contig_107230	genomad	5194	Viruses;Duplodnaviria;Heunggongvirae;Uroviricota;Caudoviricetes;;	7	4	0	Low-quality	Genome-fragment	696	17.5734
OC2_150m	OC2_150m_contig_2821641	genomad	5194	Viruses;Duplodnaviria;Heunggongvirae;Uroviricota;Caudoviricetes;;	9	2	1	Low-quality	Genome-fragment	1553	37.4064
OC4_50m	OC4_50m_contig_1854129	genomad	5194	Viruses;Duplodnaviria;Heunggongvirae;Uroviricota;Caudoviricetes;;Kyanoviridae	3	2	0	Low-quality	Genome-fragment	701	17.753
OC3_150m	OC3_150m_contig_4536163	genomad	5194	Viruses;Varidnaviria;Bamfordvirae;Nucleocytoviricota;Pokkesviricetes;Chitovirales;Poxviridae	7	3	0	Low-quality	Genome-fragment	324	8.75753
OC3_50m	OC3_50m_contig_4723840	vibrant	5195	Viruses;Duplodnaviria;Heunggongvirae;Uroviricota;Caudoviricetes;;	8	2	0	Low-quality	Genome-fragment	296	8.30248
OC3_50m	OC3_50m_contig_2501335	genomad	5195	Viruses;Duplodnaviria;Heunggongvirae;Uroviricota;Caudoviricetes;;	5	0	5	Low-quality	Genome-fragment	6562	180.382
OC5_150m	OC5_150m_contig_4249593	vibrant	5195	Viruses;Duplodnaviria;Heunggongvirae;Uroviricota;Caudoviricetes;;	11	3	0	Low-quality	Genome-fragment	332	7.66303
OC4_150m	OC4_150m_contig_4110754	genomad	5195	Viruses;Duplodnaviria;Heunggongvirae;Uroviricota;Caudoviricetes;;	7	4	0	Low-quality	Genome-fragment	615	15.1808
OC4_50m	OC4_50m_contig_2444661	genomad	5195	Viruses;Duplodnaviria;Heunggongvirae;Uroviricota;Caudoviricetes;;	5	1	0	Low-quality	Genome-fragment	559	13.9292
OC4_50m	OC4_50m_contig_1718339	genomad	5195	Viruses;Duplodnaviria;Heunggongvirae;Uroviricota;Caudoviricetes;;	1	1	0	Low-quality	Genome-fragment	1152	28.465
OC6_4000m	OC6_4000m_contig_4335253	genomad	5195	Viruses;Duplodnaviria;Heunggongvirae;Uroviricota;Caudoviricetes;;	7	0	4	Not-determined	Genome-fragment	920	24.9625
OC6_4000m	OC6_4000m_contig_2070435	genomad	5195	Viruses;Duplodnaviria;Heunggongvirae;Uroviricota;Caudoviricetes;;	3	0	0	Not-determined	Genome-fragment	281	7.89633
OC3_3000m	OC3_3000m_contig_3533536	genomad	5196	Viruses;Varidnaviria;Bamfordvirae;Nucleocytoviricota;Megaviricetes;Algavirales;Phycodnaviridae	7	6	0	Low-quality	Genome-fragment	701	19.2582
OC2_50m	OC2_50m_contig_2139465	genomad	5196	Viruses;Duplodnaviria;Heunggongvirae;Uroviricota;Caudoviricetes;;Straboviridae	10	1	0	Low-quality	Genome-fragment	501	12.1274
OC6_50m	OC6_50m_contig_5182687	genomad	5196	Viruses;Duplodnaviria;Heunggongvirae;Uroviricota;Caudoviricetes;;	6	2	0	Low-quality	Genome-fragment	365	10.0046
OC6_50m	OC6_50m_contig_2786345	genomad	5196	Viruses;Duplodnaviria;Heunggongvirae;Uroviricota;Caudoviricetes;;Kyanoviridae	3	2	0	Low-quality	Genome-fragment	512	13.852
OC6_150m	OC6_150m_contig_2833187	vibrant	5196	not assigned	6	0	0	Not-determined	Genome-fragment	971	26.6782
OC3_1000m	OC3_1000m_contig_334573	vibrant	5197	Viruses;Duplodnaviria;Heunggongvirae;Uroviricota;Caudoviricetes;;	6	0	0	Not-determined	Genome-fragment	341	9.57044
OC2_50m	OC2_50m_contig_3980384	vibrant	5197	Viruses;Varidnaviria;Bamfordvirae;Nucleocytoviricota;Megaviricetes;Algavirales;Phycodnaviridae	5	3	0	Low-quality	Genome-fragment	801	19.6705
OC2_50m	OC2_50m_contig_1220843	genomad	5197	Viruses;Duplodnaviria;Heunggongvirae;Uroviricota;Caudoviricetes;;	7	1	2	Low-quality	Genome-fragment	350	8.42164
OC4_50m	OC4_50m_contig_1349504	genomad	5197	Viruses;Duplodnaviria;Heunggongvirae;Uroviricota;Caudoviricetes;;	9	1	0	Low-quality	Genome-fragment	1175	29.7456
OC5_2000m	OC5_2000m_contig_2395066	vibrant	5197	not assigned	6	0	2	Not-determined	Genome-fragment	521	12.7692
OC5_2000m	OC5_2000m_contig_1632914	genomad	5197	Viruses;Duplodnaviria;Heunggongvirae;Uroviricota;Caudoviricetes;;	7	2	0	Low-quality	Genome-fragment	639	15.1647
OC3_50m	OC3_50m_contig_1060408	genomad	5198	Viruses;Duplodnaviria;Heunggongvirae;Uroviricota;Caudoviricetes;;	11	2	0	Low-quality	Genome-fragment	451	12.2538
OC2_50m	OC2_50m_contig_985835	vibrant	5198	Viruses;Duplodnaviria;Heunggongvirae;Uroviricota;Caudoviricetes;;	6	6	0	Low-quality	Genome-fragment	447	11.3235
OC6_50m	OC6_50m_contig_2117232	vibrant	5198	Viruses;Duplodnaviria;Heunggongvirae;Uroviricota;Caudoviricetes;;	5	2	0	Low-quality	Genome-fragment	346	9.42928
OC6_50m	OC6_50m_contig_7144950	genomad	5198	Unclassified	1	0	0	Not-determined	Genome-fragment	968	27.3647
OC5_1000m	OC5_1000m_contig_2586578	vibrant	5198	not assigned	8	0	0	Not-determined	Genome-fragment	754	17.8619
OC6_2000m	OC6_2000m_contig_4890057	genomad	5198	Viruses;Duplodnaviria;Heunggongvirae;Uroviricota;Caudoviricetes;;	10	0	0	Not-determined	Genome-fragment	704	19.3796
OC3_500m	OC3_500m_contig_1044653	genomad	5198	Viruses;Varidnaviria;Bamfordvirae;Nucleocytoviricota;Megaviricetes;Algavirales;Phycodnaviridae	5	3	0	Low-quality	Genome-fragment	366	9.93364
OC4_50m	OC4_50m_contig_2183319	vibrant	5198	Viruses;Duplodnaviria;Heunggongvirae;Uroviricota;Caudoviricetes;;	4	2	0	Low-quality	Genome-fragment	364	8.91066
OC4_50m	OC4_50m_contig_4038330	vibrant	5198	Viruses;Duplodnaviria;Heunggongvirae;Uroviricota;Caudoviricetes;;	16	9	0	Low-quality	Genome-fragment	688	17.1393
OC4_50m	OC4_50m_contig_4359221	genomad	5198	Viruses;Duplodnaviria;Heunggongvirae;Uroviricota;Caudoviricetes;;	8	1	0	Low-quality	Genome-fragment	529	11.9909
OC4_50m	OC4_50m_contig_1857149	genomad	5198	Viruses;Varidnaviria;Bamfordvirae;Nucleocytoviricota;Megaviricetes;;	7	3	0	Low-quality	Genome-fragment	460	11.4212
OC3_150m	OC3_150m_contig_4876822	genomad	5198	Viruses;Varidnaviria;Bamfordvirae;Nucleocytoviricota;Megaviricetes;Algavirales;Phycodnaviridae	7	4	1	Low-quality	Genome-fragment	385	10.3387
OC3_3000m	OC3_3000m_contig_133945	genomad	5199	Viruses;Varidnaviria;Bamfordvirae;Nucleocytoviricota;Megaviricetes;Algavirales;Phycodnaviridae	5	3	0	Low-quality	Genome-fragment	717	19.6532
OC3_50m	OC3_50m_contig_2192091	genomad	5199	Viruses;Duplodnaviria;Heunggongvirae;Uroviricota;Caudoviricetes;;	9	1	0	Low-quality	Genome-fragment	669	18.2161
OC4_3000m	OC4_3000m_contig_1580801	vibrant	5199	Viruses;Duplodnaviria;Heunggongvirae;Uroviricota;Caudoviricetes;;	10	0	0	Low-quality	Genome-fragment	374	9.20955
OC6_2000m	OC6_2000m_contig_4220216	vibrant	5199	Viruses;Duplodnaviria;Heunggongvirae;Uroviricota;Caudoviricetes;;	10	1	1	Low-quality	Genome-fragment	629	17.3957
OC6_150m	OC6_150m_contig_2191958	vibrant	5199	Viruses;Duplodnaviria;Heunggongvirae;Uroviricota;Caudoviricetes;;	4	4	0	Low-quality	Genome-fragment	359	9.92058
OC4_50m	OC4_50m_contig_1394076	genomad	5199	Viruses;Duplodnaviria;Heunggongvirae;Uroviricota;Caudoviricetes;;	3	2	0	Low-quality	Genome-fragment	1954	48.4474
OC4_50m	OC4_50m_contig_832885	genomad	5199	Viruses;Duplodnaviria;Heunggongvirae;Uroviricota;Caudoviricetes;;	6	0	2	Low-quality	Genome-fragment	374	9.408
OC3_150m	OC3_150m_contig_1246267	genomad	5199	Viruses;Duplodnaviria;Heunggongvirae;Uroviricota;Caudoviricetes;;	5	0	0	Low-quality	Genome-fragment	272	7.49475
OC3_50m	OC3_50m_contig_4869484	vibrant	5200	Viruses;Duplodnaviria;Heunggongvirae;Uroviricota;Caudoviricetes;;	6	2	0	Low-quality	Genome-fragment	512	14.0905
OC6_3000m	OC6_3000m_contig_4582943	genomad	5200	Viruses;Duplodnaviria;Heunggongvirae;Uroviricota;Caudoviricetes;;	6	2	0	Low-quality	Genome-fragment	315	8.49564
OC6_4000m	OC6_4000m_contig_2372444	vibrant	5200	Viruses;Duplodnaviria;Heunggongvirae;Uroviricota;Caudoviricetes;;	8	5	0	Low-quality	Genome-fragment	512	14.1616
OC6_4000m	OC6_4000m_contig_622105	vibrant	5200	not assigned	7	0	1	Not-determined	Genome-fragment	569	15.9321
OC3_50m	OC3_50m_contig_3180866	genomad	5201	Viruses;Duplodnaviria;Heunggongvirae;Uroviricota;Caudoviricetes;;	6	0	1	Low-quality	Genome-fragment	769	21.2863
OC5_500m	OC5_500m_contig_645046	vibrant	5201	Viruses;Duplodnaviria;Heunggongvirae;Uroviricota;Caudoviricetes;;	5	1	0	Low-quality	Genome-fragment	236	5.51376
OC5_150m	OC5_150m_contig_1377983	genomad	5201	Viruses;Duplodnaviria;Heunggongvirae;Uroviricota;Caudoviricetes;;	9	6	0	Low-quality	Genome-fragment	615	15.4146
OC4_150m	OC4_150m_contig_3459573	genomad	5201	Viruses;Duplodnaviria;Heunggongvirae;Uroviricota;Caudoviricetes;;	7	3	0	Low-quality	Genome-fragment	1068	26.8907
OC6_2000m	OC6_2000m_contig_3709625	genomad	5201	Viruses;Duplodnaviria;Heunggongvirae;Uroviricota;Caudoviricetes;;	5	1	1	Low-quality	Genome-fragment	668	18.4987
OC5_50m	OC5_50m_contig_379357	vibrant	5201	not assigned	4	2	1	Low-quality	Genome-fragment	2462	51.416
OC5_50m	OC5_50m_contig_268438	genomad	5201	Viruses;Duplodnaviria;Heunggongvirae;Uroviricota;Caudoviricetes;;Kyanoviridae	4	2	0	Low-quality	Genome-fragment	275	6.75569
OC5_50m	OC5_50m_contig_1690655	genomad	5201	Viruses;Duplodnaviria;Heunggongvirae;Uroviricota;Caudoviricetes;;	9	1	0	Low-quality	Genome-fragment	682	16.6088
OC4_50m	OC4_50m_contig_51530	genomad	5201	Viruses;Duplodnaviria;Heunggongvirae;Uroviricota;Caudoviricetes;;	9	3	3	Low-quality	Genome-fragment	332	8.52643
OC3_150m	OC3_150m_contig_1083549	genomad	5201	Viruses;Duplodnaviria;Heunggongvirae;Uroviricota;Caudoviricetes;;	7	3	0	Low-quality	Genome-fragment	707	19.7024
OC4_2000m	OC4_2000m_contig_2159490	genomad	5201	Viruses;Duplodnaviria;Heunggongvirae;Uroviricota;Caudoviricetes;;	8	0	2	Not-determined	Genome-fragment	381	8.94358
OC6_4000m	OC6_4000m_contig_2664690	vibrant	5201	Viruses;Duplodnaviria;Heunggongvirae;Uroviricota;Caudoviricetes;;	12	1	0	Low-quality	Genome-fragment	779	21.178
OC3_1000m	OC3_1000m_contig_846925	genomad	5202	Viruses;Duplodnaviria;Heunggongvirae;Uroviricota;Caudoviricetes;;	4	0	0	Low-quality	Genome-fragment	289	8.05028
OC5_150m	OC5_150m_contig_1157182	genomad	5202	Viruses;Duplodnaviria;Heunggongvirae;Uroviricota;Caudoviricetes;;	10	0	1	Not-determined	Genome-fragment	430	10.3587
OC5_50m	OC5_50m_contig_3543075	genomad	5202	Viruses;Varidnaviria;Bamfordvirae;Preplasmiviricota;Maveriviricetes;Priklausovirales;Lavidaviridae	8	1	0	Low-quality	Genome-fragment	379	8.85728
OC3_50m	OC3_50m_contig_3675065	genomad	5203	Viruses;Duplodnaviria;Heunggongvirae;Uroviricota;Caudoviricetes;;	5	0	1	Low-quality	Genome-fragment	432	11.5353
OC3_50m	OC3_50m_contig_5525934	genomad	5203	Unclassified	7	1	0	Low-quality	Genome-fragment	816	22.2727
OC2_50m	OC2_50m_contig_1082786	vibrant	5203	Viruses;Duplodnaviria;Heunggongvirae;Uroviricota;Caudoviricetes;;	15	2	0	Low-quality	Genome-fragment	684	15.959
OC6_50m	OC6_50m_contig_6572269	genomad	5203	Unclassified	6	0	0	Not-determined	Genome-fragment	228	6.23808
OC6_50m	OC6_50m_contig_7343408	genomad	5203	Viruses;Duplodnaviria;Heunggongvirae;Uroviricota;Caudoviricetes;;	8	5	0	Low-quality	Genome-fragment	617	17.2122
OC5_500m	OC5_500m_contig_3040461	vibrant	5203	Viruses;Duplodnaviria;Heunggongvirae;Uroviricota;Caudoviricetes;;	7	4	0	Low-quality	Genome-fragment	404	9.73837
OC2_150m	OC2_150m_contig_1074239	vibrant	5203	Viruses;Duplodnaviria;Heunggongvirae;Uroviricota;Caudoviricetes;;	6	3	0	Low-quality	Genome-fragment	1008	24.5613
OC2_150m	OC2_150m_contig_1548512	genomad	5203	Viruses;Duplodnaviria;Heunggongvirae;Uroviricota;Caudoviricetes;;	7	5	0	Low-quality	Genome-fragment	2386	57.4635
OC4_50m	OC4_50m_contig_2329596	genomad	5203	Viruses;Duplodnaviria;Heunggongvirae;Uroviricota;Caudoviricetes;;	3	2	0	Low-quality	Genome-fragment	376	9.59569
OC3_150m	OC3_150m_contig_1097505	genomad	5203	Unclassified	8	1	0	Low-quality	Genome-fragment	245	6.78884
OC6_4000m	OC6_4000m_contig_3992965	vibrant	5203	not assigned	6	0	0	Not-determined	Genome-fragment	298	8.19572
OC3_50m	OC3_50m_contig_1369040	vibrant	5204	Viruses;Duplodnaviria;Heunggongvirae;Uroviricota;Caudoviricetes;;	11	2	0	Low-quality	Genome-fragment	1065	29.8314
OC6_50m	OC6_50m_contig_4506449	vibrant	5204	Viruses;Varidnaviria;Bamfordvirae;Nucleocytoviricota;Megaviricetes;Algavirales;Phycodnaviridae	9	3	0	Low-quality	Genome-fragment	437	11.6371
OC5_500m	OC5_500m_contig_2138987	genomad	5204	Unclassified	3	0	0	Low-quality	Genome-fragment	344	7.99248
OC6_150m	OC6_150m_contig_5129084	genomad	5204	Viruses;Duplodnaviria;Heunggongvirae;Uroviricota;Caudoviricetes;;	8	0	0	Low-quality	Genome-fragment	768	15.4169
OC2_150m	OC2_150m_contig_2941960	vibrant	5204	Viruses;Duplodnaviria;Heunggongvirae;Uroviricota;Caudoviricetes;;	9	6	0	Low-quality	Genome-fragment	933	23.0509
OC3_150m	OC3_150m_contig_2834368	vibrant	5204	Viruses;Duplodnaviria;Heunggongvirae;Uroviricota;Caudoviricetes;;	11	2	0	Low-quality	Genome-fragment	468	12.9359
OC6_50m	OC6_50m_contig_3092879	genomad	5205	Viruses;Varidnaviria;Bamfordvirae;Nucleocytoviricota;Megaviricetes;Algavirales;Phycodnaviridae	6	1	0	Low-quality	Genome-fragment	619	16.475
OC5_1000m	OC5_1000m_contig_4320863	vibrant	5205	not assigned	7	0	3	Not-determined	Genome-fragment	1317	32.2556
OC2_150m	OC2_150m_contig_1684168	genomad	5205	Viruses;Duplodnaviria;Heunggongvirae;Uroviricota;Caudoviricetes;;	10	1	1	Low-quality	Genome-fragment	367	9.2728
OC4_50m	OC4_50m_contig_1204391	genomad	5205	Viruses;Duplodnaviria;Heunggongvirae;Uroviricota;Caudoviricetes;;	4	3	0	Low-quality	Genome-fragment	953	23.7594
OC4_50m	OC4_50m_contig_3810964	genomad	5205	Unclassified	3	1	0	Low-quality	Genome-fragment	353	8.53412
OC4_50m	OC4_50m_contig_265450	genomad	5205	Viruses;Duplodnaviria;Heunggongvirae;Uroviricota;Caudoviricetes;;	3	0	2	Low-quality	Genome-fragment	330	8.08764
OC3_50m	OC3_50m_contig_3695520	genomad	5206	Viruses;Varidnaviria;Bamfordvirae;Nucleocytoviricota;Megaviricetes;Algavirales;Phycodnaviridae	9	1	1	Low-quality	Genome-fragment	285	7.50732
OC2_50m	OC2_50m_contig_1020372	vibrant	5206	Viruses;Duplodnaviria;Heunggongvirae;Uroviricota;Caudoviricetes;;	18	4	1	Low-quality	Genome-fragment	844	20.8873
OC4_3000m	OC4_3000m_contig_3276738	genomad	5206	Viruses;Duplodnaviria;Heunggongvirae;Uroviricota;Caudoviricetes;;	8	0	2	Low-quality	Genome-fragment	1968	48.0046
OC5_3000m	OC5_3000m_contig_308195	vibrant	5206	Viruses;Duplodnaviria;Heunggongvirae;Uroviricota;Caudoviricetes;;	9	1	0	Low-quality	Genome-fragment	504	12.1446
OC6_150m	OC6_150m_contig_5653744	vibrant	5206	Viruses;Duplodnaviria;Heunggongvirae;Uroviricota;Caudoviricetes;;	9	6	0	Low-quality	Genome-fragment	930	25.2755
OC6_150m	OC6_150m_contig_3606341	genomad	5206	Unclassified	6	0	0	Low-quality	Genome-fragment	244	6.68592
OC5_50m	OC5_50m_contig_1185887	vibrant	5206	Viruses;Duplodnaviria;Heunggongvirae;Uroviricota;Caudoviricetes;;	10	5	0	Low-quality	Genome-fragment	1737	42.1521
OC5_50m	OC5_50m_contig_2654092	genomad	5206	Viruses;Duplodnaviria;Heunggongvirae;Uroviricota;Caudoviricetes;;	7	4	0	Low-quality	Genome-fragment	413	10.1011
OC4_50m	OC4_50m_contig_3189921	genomad	5206	Viruses;Duplodnaviria;Heunggongvirae;Uroviricota;Caudoviricetes;;	9	0	2	Low-quality	Genome-fragment	292	7.39003
OC3_150m	OC3_150m_contig_1296625	vibrant	5206	Viruses;Duplodnaviria;Heunggongvirae;Uroviricota;Caudoviricetes;;	9	3	0	Low-quality	Genome-fragment	3728	101.572
OC3_50m	OC3_50m_contig_3047284	genomad	5207	Viruses;Varidnaviria;Bamfordvirae;Nucleocytoviricota;Megaviricetes;Algavirales;Phycodnaviridae	1	1	0	Low-quality	Genome-fragment	9564	262.982
OC3_50m	OC3_50m_contig_3338283	genomad	5207	Viruses;Varidnaviria;Bamfordvirae;Nucleocytoviricota;Megaviricetes;;	3	1	0	Low-quality	Genome-fragment	2328	63.0625
OC2_50m	OC2_50m_contig_923047	genomad	5207	Unclassified	3	0	0	Not-determined	Genome-fragment	297	6.81886
OC6_50m	OC6_50m_contig_3647014	genomad	5207	Viruses;Duplodnaviria;Heunggongvirae;Uroviricota;Caudoviricetes;;	2	1	0	Low-quality	Genome-fragment	1433	39.3919
OC6_1000m	OC6_1000m_contig_312557	genomad	5207	Viruses;Duplodnaviria;Heunggongvirae;Uroviricota;Caudoviricetes;;	4	2	0	Low-quality	Genome-fragment	502	13.9173
OC5_50m	OC5_50m_contig_2942359	vibrant	5207	not assigned	10	0	2	Not-determined	Genome-fragment	3352	81.8689
OC3_50m	OC3_50m_contig_1202083	genomad	5208	Unclassified	6	2	0	Low-quality	Genome-fragment	336	9.00771
OC2_50m	OC2_50m_contig_1295941	genomad	5208	Viruses;Duplodnaviria;Heunggongvirae;Uroviricota;Caudoviricetes;;	5	2	0	Low-quality	Genome-fragment	394	9.75129
OC6_3000m	OC6_3000m_contig_784379	vibrant	5208	not assigned	5	0	1	Low-quality	Genome-fragment	862	24.0435
OC6_150m	OC6_150m_contig_3009722	genomad	5208	Unclassified	4	1	0	Low-quality	Genome-fragment	339	9.29616
OC6_150m	OC6_150m_contig_5267543	genomad	5208	Viruses;Duplodnaviria;Heunggongvirae;Uroviricota;Caudoviricetes;;	10	1	0	Low-quality	Genome-fragment	1054	29.0915
OC4_2000m	OC4_2000m_contig_317971	genomad	5208	Viruses;Duplodnaviria;Heunggongvirae;Uroviricota;Caudoviricetes;;	6	0	1	Low-quality	Genome-fragment	1070	26.7072
OC6_50m	OC6_50m_contig_4332464	genomad	5209	Viruses;Duplodnaviria;Heunggongvirae;Uroviricota;Caudoviricetes;;Kyanoviridae	1	1	0	Low-quality	Genome-fragment	1098	30.4898
OC4_150m	OC4_150m_contig_4959200	genomad	5209	Viruses;Duplodnaviria;Heunggongvirae;Uroviricota;Caudoviricetes;;	6	3	0	Low-quality	Genome-fragment	858	21.0223
OC4_1000m	OC4_1000m_contig_3825439	genomad	5209	Viruses;Duplodnaviria;Heunggongvirae;Uroviricota;Caudoviricetes;;	8	0	2	Low-quality	Genome-fragment	556	13.6143
OC6_3000m	OC6_3000m_contig_139350	vibrant	5209	not assigned	5	0	1	Not-determined	Genome-fragment	3124	82.5968
OC3_500m	OC3_500m_contig_1754216	genomad	5209	Viruses;Duplodnaviria;Heunggongvirae;Uroviricota;Caudoviricetes;;	7	0	0	Low-quality	Genome-fragment	645	17.8539
OC4_50m	OC4_50m_contig_2081144	vibrant	5209	Viruses;Duplodnaviria;Heunggongvirae;Uroviricota;Caudoviricetes;;	7	2	0	Low-quality	Genome-fragment	1835	43.8421
OC5_2000m	OC5_2000m_contig_3658228	genomad	5209	Viruses;Duplodnaviria;Heunggongvirae;Uroviricota;Caudoviricetes;;	3	2	0	Low-quality	Genome-fragment	599	15.1024
OC3_1000m	OC3_1000m_contig_1230267	genomad	5210	Viruses;Duplodnaviria;Heunggongvirae;Uroviricota;Caudoviricetes;;	8	0	1	Not-determined	Genome-fragment	752	20.78
OC3_50m	OC3_50m_contig_2550401	vibrant	5210	Viruses;Duplodnaviria;Heunggongvirae;Uroviricota;Caudoviricetes;;	8	0	2	Low-quality	Genome-fragment	791	21.5142
OC2_50m	OC2_50m_contig_2566213	genomad	5210	Viruses;Duplodnaviria;Heunggongvirae;Uroviricota;Caudoviricetes;;	10	0	2	Low-quality	Genome-fragment	648	15.7735
OC5_150m	OC5_150m_contig_3907127	genomad	5210	Viruses;Duplodnaviria;Heunggongvirae;Uroviricota;Caudoviricetes;;	7	2	0	Low-quality	Genome-fragment	3186	79.3028
OC4_150m	OC4_150m_contig_2961224	genomad	5210	Viruses;Duplodnaviria;Heunggongvirae;Uroviricota;Caudoviricetes;;	7	2	0	Low-quality	Genome-fragment	3633	90.2043
OC2_500m	OC2_500m_contig_2514142	vibrant	5210	Viruses;Duplodnaviria;Heunggongvirae;Uroviricota;Caudoviricetes;;	10	3	0	Low-quality	Genome-fragment	430	10.713
OC3_500m	OC3_500m_contig_4289091	genomad	5210	Unclassified	1	0	0	Not-determined	Genome-fragment	515	13.9571
OC6_150m	OC6_150m_contig_530247	genomad	5210	Viruses;Duplodnaviria;Heunggongvirae;Uroviricota;Caudoviricetes;;	7	2	0	Low-quality	Genome-fragment	3150	85.7213
OC5_50m	OC5_50m_contig_1654443	genomad	5210	Viruses;Duplodnaviria;Heunggongvirae;Uroviricota;Caudoviricetes;;	2	1	0	Low-quality	Genome-fragment	606	15.1682
OC5_50m	OC5_50m_contig_1339510	genomad	5210	Viruses;Duplodnaviria;Heunggongvirae;Uroviricota;Caudoviricetes;;Kyanoviridae	2	1	0	Low-quality	Genome-fragment	282	7.18162
OC4_500m	OC4_500m_contig_1132119	genomad	5210	Viruses;Varidnaviria;Bamfordvirae;Nucleocytoviricota;Megaviricetes;Imitervirales;Mimiviridae	6	2	0	Low-quality	Genome-fragment	487	11.4219
OC3_50m	OC3_50m_contig_4314083	vibrant	5211	Viruses;Duplodnaviria;Heunggongvirae;Uroviricota;Caudoviricetes;;	6	1	0	Low-quality	Genome-fragment	235	6.54258
OC2_50m	OC2_50m_contig_1971190	genomad	5211	Viruses;Duplodnaviria;Heunggongvirae;Uroviricota;Caudoviricetes;;	8	3	0	Low-quality	Genome-fragment	628	15.1525
OC2_50m	OC2_50m_contig_1271041	genomad	5211	Viruses;Duplodnaviria;Heunggongvirae;Uroviricota;Caudoviricetes;;	9	4	0	Low-quality	Genome-fragment	331	8.32069
OC6_50m	OC6_50m_contig_3140001	genomad	5211	Viruses;Duplodnaviria;Heunggongvirae;Uroviricota;Caudoviricetes;;	11	0	1	Not-determined	Genome-fragment	482	13.1699
OC5_150m	OC5_150m_contig_1471302	genomad	5211	Unclassified	10	0	0	Not-determined	Genome-fragment	627	14.8998
OC4_50m	OC4_50m_contig_2728111	genomad	5211	Viruses;Duplodnaviria;Heunggongvirae;Uroviricota;Caudoviricetes;;	5	0	0	Low-quality	Genome-fragment	402	10.05
OC3_150m	OC3_150m_contig_2404293	genomad	5211	Viruses;Duplodnaviria;Heunggongvirae;Uroviricota;Caudoviricetes;;	11	0	0	Not-determined	Genome-fragment	244	6.57775
OC2_50m	OC2_50m_contig_3271612	genomad	5212	Viruses;Duplodnaviria;Heunggongvirae;Uroviricota;Caudoviricetes;;	4	1	0	Low-quality	Genome-fragment	537	12.9427
OC4_3000m	OC4_3000m_contig_893352	genomad	5212	Viruses;Duplodnaviria;Heunggongvirae;Uroviricota;Caudoviricetes;;	8	1	0	Low-quality	Genome-fragment	460	11.4034
OC5_3000m	OC5_3000m_contig_280094	vibrant	5212	not assigned	4	0	2	Low-quality	Genome-fragment	227	5.48222
OC6_150m	OC6_150m_contig_2542807	genomad	5212	Viruses;Duplodnaviria;Heunggongvirae;Uroviricota;Caudoviricetes;;	8	3	0	Low-quality	Genome-fragment	572	14.2165
OC4_50m	OC4_50m_contig_3840997	genomad	5212	Viruses;Varidnaviria;Bamfordvirae;Nucleocytoviricota;Megaviricetes;Algavirales;Phycodnaviridae	9	6	0	Low-quality	Genome-fragment	366	8.86349
OC3_50m	OC3_50m_contig_2797229	genomad	5213	Viruses;Duplodnaviria;Heunggongvirae;Uroviricota;Caudoviricetes;;	7	1	2	Low-quality	Genome-fragment	373	8.91428
OC5_150m	OC5_150m_contig_3654575	genomad	5213	Viruses;Duplodnaviria;Heunggongvirae;Uroviricota;Caudoviricetes;;	15	0	0	Not-determined	Genome-fragment	687	16.6133
OC4_50m	OC4_50m_contig_2546938	vibrant	5213	Viruses;Duplodnaviria;Heunggongvirae;Uroviricota;Caudoviricetes;;	5	5	0	Low-quality	Genome-fragment	1001	13.4843
OC4_50m	OC4_50m_contig_2117797	vibrant	5213	Viruses;Duplodnaviria;Heunggongvirae;Uroviricota;Caudoviricetes;;	11	3	0	Low-quality	Genome-fragment	2451	59.6186
OC3_150m	OC3_150m_contig_755850	genomad	5213	Viruses;Duplodnaviria;Heunggongvirae;Uroviricota;Caudoviricetes;;	6	1	1	Low-quality	Genome-fragment	1022	27.6814
OC3_150m	OC3_150m_contig_5171229	genomad	5213	Viruses;Varidnaviria;Bamfordvirae;Nucleocytoviricota;Megaviricetes;Algavirales;Phycodnaviridae	6	2	0	Low-quality	Genome-fragment	640	17.5613
OC3_50m	OC3_50m_contig_2785304	genomad	5214	Viruses;Duplodnaviria;Heunggongvirae;Uroviricota;Caudoviricetes;;	5	0	1	Low-quality	Genome-fragment	428	11.6183
OC3_50m	OC3_50m_contig_1430282	genomad	5214	Unclassified	2	0	0	Not-determined	Genome-fragment	583	15.4429
OC2_50m	OC2_50m_contig_424635	genomad	5214	Unclassified	4	0	0	Not-determined	Genome-fragment	1025	25.6019
OC2_150m	OC2_150m_contig_3785993	vibrant	5214	Viruses;Duplodnaviria;Heunggongvirae;Uroviricota;Caudoviricetes;;	9	2	0	Low-quality	Genome-fragment	580	14.2235
OC2_150m	OC2_150m_contig_283598	genomad	5214	Unclassified	4	0	0	Not-determined	Genome-fragment	358	8.75948
OC4_50m	OC4_50m_contig_3664384	vibrant	5214	not assigned	11	0	0	Not-determined	Genome-fragment	707	14.9927
OC4_50m	OC4_50m_contig_1930118	genomad	5214	Viruses;Varidnaviria;Bamfordvirae;Nucleocytoviricota;Megaviricetes;Algavirales;Phycodnaviridae	1	1	0	Low-quality	Genome-fragment	13393	324.414
OC4_500m	OC4_500m_contig_2715379	vibrant	5214	not assigned	11	1	0	Low-quality	Genome-fragment	676	16.172
OC4_2000m	OC4_2000m_contig_35825	genomad	5214	Viruses;Duplodnaviria;Heunggongvirae;Uroviricota;Caudoviricetes;;	6	0	1	Low-quality	Genome-fragment	545	13.1803
OC2_50m	OC2_50m_contig_2375895	genomad	5215	Viruses;Duplodnaviria;Heunggongvirae;Uroviricota;Caudoviricetes;;	5	0	2	Not-determined	Genome-fragment	677	16.458
OC6_50m	OC6_50m_contig_3476320	genomad	5215	Viruses;Duplodnaviria;Heunggongvirae;Uroviricota;Caudoviricetes;;Kyanoviridae	4	3	0	Low-quality	Genome-fragment	932	25.3862
OC4_150m	OC4_150m_contig_1458076	genomad	5215	Viruses;Duplodnaviria;Heunggongvirae;Uroviricota;Caudoviricetes;;	12	3	1	Low-quality	Genome-fragment	900	22.4873
OC4_150m	OC4_150m_contig_1079485	genomad	5215	Viruses;Duplodnaviria;Heunggongvirae;Uroviricota;Caudoviricetes;;	10	2	0	Low-quality	Genome-fragment	380	9.29536
OC6_150m	OC6_150m_contig_3428525	genomad	5215	Unclassified	2	0	0	Not-determined	Genome-fragment	398	10.7836
OC5_50m	OC5_50m_contig_2461131	genomad	5215	Viruses;Duplodnaviria;Heunggongvirae;Uroviricota;Caudoviricetes;;	10	0	1	Low-quality	Genome-fragment	326	7.95637
OC4_50m	OC4_50m_contig_692748	genomad	5215	Viruses;Duplodnaviria;Heunggongvirae;Uroviricota;Caudoviricetes;;	2	1	0	Low-quality	Genome-fragment	503	12.2265
OC3_50m	OC3_50m_contig_2468207	genomad	5216	Viruses;Duplodnaviria;Heunggongvirae;Uroviricota;Caudoviricetes;;	7	0	1	Low-quality	Genome-fragment	649	17.7021
OC3_50m	OC3_50m_contig_2568333	genomad	5216	Viruses;Varidnaviria;Bamfordvirae;Nucleocytoviricota;Megaviricetes;Imitervirales;Mimiviridae	8	2	0	Low-quality	Genome-fragment	1260	33.5539
OC2_50m	OC2_50m_contig_3062097	vibrant	5216	Viruses;Duplodnaviria;Heunggongvirae;Uroviricota;Caudoviricetes;;	7	2	0	Low-quality	Genome-fragment	456	10.878
OC2_50m	OC2_50m_contig_1272584	genomad	5216	Viruses;Duplodnaviria;Heunggongvirae;Uroviricota;Caudoviricetes;;Straboviridae	5	3	0	Low-quality	Genome-fragment	774	19.0576
OC2_50m	OC2_50m_contig_4451858	genomad	5216	Viruses;Duplodnaviria;Heunggongvirae;Uroviricota;Caudoviricetes;;	8	2	1	Low-quality	Genome-fragment	1400	34.8512
OC6_50m	OC6_50m_contig_6305935	genomad	5216	Viruses;Duplodnaviria;Heunggongvirae;Uroviricota;Caudoviricetes;;	3	3	0	Low-quality	Genome-fragment	1334	36.925
OC4_1000m	OC4_1000m_contig_1139111	vibrant	5216	Viruses;Duplodnaviria;Heunggongvirae;Uroviricota;Caudoviricetes;;	8	1	0	Low-quality	Genome-fragment	1616	40.2661
OC6_150m	OC6_150m_contig_2607754	vibrant	5216	Viruses;Duplodnaviria;Heunggongvirae;Uroviricota;Caudoviricetes;;	6	0	0	Not-determined	Genome-fragment	699	19.2004
OC4_50m	OC4_50m_contig_486333	genomad	5216	Viruses;Duplodnaviria;Heunggongvirae;Uroviricota;Caudoviricetes;;	7	6	0	Low-quality	Genome-fragment	376	9.34722
OC4_2000m	OC4_2000m_contig_1233250	genomad	5216	Viruses;Duplodnaviria;Heunggongvirae;Uroviricota;Caudoviricetes;;	4	0	3	Low-quality	Genome-fragment	1368	33.6394
OC3_50m	OC3_50m_contig_2720093	genomad	5217	Viruses;Duplodnaviria;Heunggongvirae;Uroviricota;Caudoviricetes;;	12	0	0	Not-determined	Genome-fragment	717	19.6744
OC2_50m	OC2_50m_contig_2125928	genomad	5217	Viruses;Varidnaviria;Bamfordvirae;Nucleocytoviricota;Megaviricetes;Algavirales;Phycodnaviridae	5	3	0	Low-quality	Genome-fragment	1309	32.5394
OC4_50m	OC4_50m_contig_2380597	vibrant	5217	Viruses;Duplodnaviria;Heunggongvirae;Uroviricota;Caudoviricetes;;	8	5	0	Low-quality	Genome-fragment	393	9.49319
OC4_50m	OC4_50m_contig_1505117	genomad	5217	Viruses;Duplodnaviria;Heunggongvirae;Uroviricota;Caudoviricetes;;	4	0	3	Not-determined	Genome-fragment	4428	109.053
OC4_50m	OC4_50m_contig_554990	genomad	5217	Viruses;Duplodnaviria;Heunggongvirae;Uroviricota;Caudoviricetes;;	6	1	0	Low-quality	Genome-fragment	1228	30.5798
OC4_2000m	OC4_2000m_contig_658323	vibrant	5217	Viruses;Duplodnaviria;Heunggongvirae;Uroviricota;Caudoviricetes;;	9	1	0	Low-quality	Genome-fragment	929	22.7888
OC6_4000m	OC6_4000m_contig_2902073	genomad	5217	Viruses;Duplodnaviria;Heunggongvirae;Uroviricota;Caudoviricetes;;	10	3	0	Low-quality	Genome-fragment	512	13.968
OC3_3000m	OC3_3000m_contig_1872590	vibrant	5218	not assigned	14	0	0	Not-determined	Genome-fragment	620	16.5983
OC3_50m	OC3_50m_contig_1346920	genomad	5218	Viruses;Duplodnaviria;Heunggongvirae;Uroviricota;Caudoviricetes;;	10	0	1	Not-determined	Genome-fragment	401	10.6103
OC2_50m	OC2_50m_contig_3865928	genomad	5218	Viruses;Duplodnaviria;Heunggongvirae;Uroviricota;Caudoviricetes;;Herelleviridae	6	4	0	Low-quality	Genome-fragment	403	9.98244
OC4_3000m	OC4_3000m_contig_527292	genomad	5218	Viruses;Duplodnaviria;Heunggongvirae;Uroviricota;Caudoviricetes;;	9	1	2	Low-quality	Genome-fragment	356	8.48639
OC5_50m	OC5_50m_contig_1384754	genomad	5218	Viruses;Duplodnaviria;Heunggongvirae;Uroviricota;Caudoviricetes;;	7	4	0	Low-quality	Genome-fragment	497	12.0795
OC4_50m	OC4_50m_contig_86509	vibrant	5218	Viruses;Duplodnaviria;Heunggongvirae;Uroviricota;Caudoviricetes;;	7	1	0	Low-quality	Genome-fragment	1059	25.9856
OC4_50m	OC4_50m_contig_2378420	genomad	5218	Viruses;Duplodnaviria;Heunggongvirae;Uroviricota;Caudoviricetes;;Kyanoviridae	2	1	0	Low-quality	Genome-fragment	304	7.52605
OC4_50m	OC4_50m_contig_3644750	genomad	5218	Viruses;Duplodnaviria;Heunggongvirae;Uroviricota;Caudoviricetes;;	6	1	0	Low-quality	Genome-fragment	402	9.63812
OC6_4000m	OC6_4000m_contig_3677080	vibrant	5218	Viruses;Duplodnaviria;Heunggongvirae;Uroviricota;Caudoviricetes;;	4	1	0	Low-quality	Genome-fragment	308	8.50079
OC3_3000m	OC3_3000m_contig_1058190	genomad	5219	Viruses;Duplodnaviria;Heunggongvirae;Uroviricota;Caudoviricetes;;	3	0	0	Not-determined	Genome-fragment	358	9.71138
OC3_3000m	OC3_3000m_contig_429677	genomad	5219	Viruses;Duplodnaviria;Heunggongvirae;Uroviricota;Caudoviricetes;;	5	0	0	Low-quality	Genome-fragment	798	21.7027
OC6_50m	OC6_50m_contig_169434	vibrant	5219	not assigned	10	0	0	Not-determined	Genome-fragment	510	12.5958
OC6_50m	OC6_50m_contig_1205788	vibrant	5219	Unclassified	5	1	0	Not-determined	Genome-fragment	867	14.5031
OC6_3000m	OC6_3000m_contig_4582636	genomad	5219	Viruses;Duplodnaviria;Heunggongvirae;Uroviricota;Caudoviricetes;;	3	0	0	Low-quality	Genome-fragment	250	6.82442
OC5_50m	OC5_50m_contig_3397189	vibrant	5219	Viruses;Duplodnaviria;Heunggongvirae;Uroviricota;Caudoviricetes;;	5	4	0	Low-quality	Genome-fragment	284	6.78655
OC2_150m	OC2_150m_contig_1518717	vibrant	5219	Viruses;Duplodnaviria;Heunggongvirae;Uroviricota;Caudoviricetes;;	5	1	0	Low-quality	Genome-fragment	932	22.7508
OC4_50m	OC4_50m_contig_460588	genomad	5219	Viruses;Duplodnaviria;Heunggongvirae;Uroviricota;Caudoviricetes;;	4	0	0	Not-determined	Genome-fragment	1755	44.3967
OC4_50m	OC4_50m_contig_4558058	genomad	5219	Viruses;Duplodnaviria;Heunggongvirae;Uroviricota;Caudoviricetes;;	6	3	0	Low-quality	Genome-fragment	734	17.9337
OC6_500m	OC6_500m_contig_366560	genomad	5219	Unclassified	4	0	1	Low-quality	Genome-fragment	307	8.46183
OC3_150m	OC3_150m_contig_4308250	genomad	5219	Viruses;Duplodnaviria;Heunggongvirae;Uroviricota;Caudoviricetes;;	3	1	1	Low-quality	Genome-fragment	2199	58.5131
OC6_50m	OC6_50m_contig_5680925	vibrant	5220	Viruses;Duplodnaviria;Heunggongvirae;Uroviricota;Caudoviricetes;;Kyanoviridae	4	3	0	Low-quality	Genome-fragment	432	11.9414
OC4_3000m	OC4_3000m_contig_383633	genomad	5220	Viruses;Duplodnaviria;Heunggongvirae;Uroviricota;Caudoviricetes;;	12	0	0	Low-quality	Genome-fragment	392	9.03392
OC3_500m	OC3_500m_contig_5894658	vibrant	5220	Viruses;Duplodnaviria;Heunggongvirae;Uroviricota;Caudoviricetes;;	6	2	0	Low-quality	Genome-fragment	363	10.2418
OC5_50m	OC5_50m_contig_777569	genomad	5220	Viruses;Duplodnaviria;Heunggongvirae;Uroviricota;Caudoviricetes;;	9	4	0	Low-quality	Genome-fragment	661	16.0343
OC4_50m	OC4_50m_contig_4013396	genomad	5220	Viruses;Duplodnaviria;Heunggongvirae;Uroviricota;Caudoviricetes;;	3	1	0	Low-quality	Genome-fragment	1395	34.1828
OC6_50m	OC6_50m_contig_2444544	vibrant	5221	Viruses;Duplodnaviria;Heunggongvirae;Uroviricota;Caudoviricetes;;Kyanoviridae	8	6	0	Low-quality	Genome-fragment	552	15.1933
OC2_150m	OC2_150m_contig_1579271	genomad	5221	Viruses;Duplodnaviria;Heunggongvirae;Uroviricota;Caudoviricetes;;	7	0	4	Not-determined	Genome-fragment	599	14.58
OC4_50m	OC4_50m_contig_4708571	genomad	5221	Viruses;Varidnaviria;Bamfordvirae;Nucleocytoviricota;Megaviricetes;Algavirales;Phycodnaviridae	3	2	0	Low-quality	Genome-fragment	671	13.8381
OC2_50m	OC2_50m_contig_209482	genomad	5222	Viruses;Duplodnaviria;Heunggongvirae;Uroviricota;Caudoviricetes;;	6	0	0	Low-quality	Genome-fragment	297	7.42054
OC4_3000m	OC4_3000m_contig_2238385	genomad	5222	Unclassified	9	0	0	Not-determined	Genome-fragment	1203	27.8255
OC4_1000m	OC4_1000m_contig_3017138	vibrant	5222	not assigned	10	0	1	Not-determined	Genome-fragment	658	16.1004
OC4_50m	OC4_50m_contig_3562714	vibrant	5222	Viruses;Duplodnaviria;Heunggongvirae;Uroviricota;Caudoviricetes;;	9	0	1	Low-quality	Genome-fragment	1951	47.7131
OC4_50m	OC4_50m_contig_1878569	genomad	5222	Viruses;Duplodnaviria;Heunggongvirae;Uroviricota;Caudoviricetes;;	8	2	0	Low-quality	Genome-fragment	1020	25.5144
OC3_150m	OC3_150m_contig_2836287	vibrant	5222	not assigned	6	1	1	Low-quality	Genome-fragment	296	8.0278
OC3_150m	OC3_150m_contig_1427869	genomad	5222	Viruses;Duplodnaviria;Heunggongvirae;Uroviricota;Caudoviricetes;;	6	0	2	Low-quality	Genome-fragment	2056	56.6556
OC2_50m	OC2_50m_contig_4023370	vibrant	5223	Viruses;Duplodnaviria;Heunggongvirae;Uroviricota;Caudoviricetes;;	7	4	0	Low-quality	Genome-fragment	779	19.0223
OC2_50m	OC2_50m_contig_2187145	vibrant	5223	Viruses;Duplodnaviria;Heunggongvirae;Uroviricota;Caudoviricetes;;	7	0	0	Not-determined	Genome-fragment	410	10.1701
OC6_50m	OC6_50m_contig_1295375	vibrant	5223	Viruses;Duplodnaviria;Heunggongvirae;Uroviricota;Caudoviricetes;;	7	1	0	Low-quality	Genome-fragment	604	16.4674
OC6_50m	OC6_50m_contig_6270694	genomad	5223	Viruses;Duplodnaviria;Heunggongvirae;Uroviricota;Caudoviricetes;;	7	1	1	Low-quality	Genome-fragment	351	9.6373
OC6_50m	OC6_50m_contig_1030741	genomad	5223	Unclassified	3	0	0	Not-determined	Genome-fragment	565	15.7646
OC5_50m	OC5_50m_contig_671381	genomad	5223	Viruses;Duplodnaviria;Heunggongvirae;Uroviricota;Caudoviricetes;;	6	3	0	Low-quality	Genome-fragment	267	6.46422
OC2_150m	OC2_150m_contig_3779889	vibrant	5223	Viruses;Duplodnaviria;Heunggongvirae;Uroviricota;Caudoviricetes;;	6	0	1	Low-quality	Genome-fragment	839	20.8324
OC2_150m	OC2_150m_contig_1261728	vibrant	5223	Viruses;Duplodnaviria;Heunggongvirae;Uroviricota;Caudoviricetes;;	9	0	0	Low-quality	Genome-fragment	679	16.5533
OC4_50m	OC4_50m_contig_1070934	genomad	5223	Viruses;Duplodnaviria;Heunggongvirae;Uroviricota;Caudoviricetes;Crassvirales;	3	1	0	Low-quality	Genome-fragment	270	6.47664
OC4_50m	OC4_50m_contig_1752232	genomad	5223	Viruses;Varidnaviria;Bamfordvirae;Nucleocytoviricota;Megaviricetes;Algavirales;Phycodnaviridae	6	2	0	Low-quality	Genome-fragment	337	7.9316
OC5_2000m	OC5_2000m_contig_3400338	genomad	5223	Viruses;Duplodnaviria;Heunggongvirae;Uroviricota;Caudoviricetes;;	10	0	0	Low-quality	Genome-fragment	357	8.59117
OC3_2000m	OC3_2000m_contig_1357874	genomad	5223	Viruses;Duplodnaviria;Heunggongvirae;Uroviricota;Caudoviricetes;;	5	1	0	Low-quality	Genome-fragment	393	10.806
OC3_50m	OC3_50m_contig_3150284	genomad	5224	Viruses;Duplodnaviria;Heunggongvirae;Uroviricota;Caudoviricetes;;	9	3	0	Low-quality	Genome-fragment	442	12.1074
OC6_50m	OC6_50m_contig_5967898	vibrant	5224	not assigned	6	0	0	Not-determined	Genome-fragment	359	9.58888
OC6_50m	OC6_50m_contig_6534274	genomad	5224	Viruses;Varidnaviria;Bamfordvirae;Nucleocytoviricota;Megaviricetes;Algavirales;Phycodnaviridae	5	0	0	Not-determined	Genome-fragment	880	22.7854
OC6_1000m	OC6_1000m_contig_3129683	genomad	5224	Viruses;Duplodnaviria;Heunggongvirae;Uroviricota;Caudoviricetes;;Kyanoviridae	10	0	1	Not-determined	Genome-fragment	1101	30.3687
OC4_150m	OC4_150m_contig_1891022	genomad	5224	Viruses;Duplodnaviria;Heunggongvirae;Uroviricota;Caudoviricetes;;	6	3	0	Low-quality	Genome-fragment	681	16.6366
OC5_50m	OC5_50m_contig_3599810	genomad	5224	Unclassified	9	0	0	Not-determined	Genome-fragment	415	10.24
OC4_50m	OC4_50m_contig_4148952	genomad	5224	Viruses;Duplodnaviria;Heunggongvirae;Uroviricota;Caudoviricetes;;	6	2	1	Low-quality	Genome-fragment	700	17.3082
OC3_3000m	OC3_3000m_contig_360404	genomad	5225	Unclassified	5	0	0	Not-determined	Genome-fragment	229	6.21103
OC3_50m	OC3_50m_contig_1839672	genomad	5225	Viruses;Duplodnaviria;Heunggongvirae;Uroviricota;Caudoviricetes;;	8	6	0	Low-quality	Genome-fragment	683	18.2447
OC6_50m	OC6_50m_contig_2817027	genomad	5225	Viruses;Duplodnaviria;Heunggongvirae;Uroviricota;Caudoviricetes;;Kyanoviridae	5	0	0	Not-determined	Genome-fragment	588	15.5622
OC5_1000m	OC5_1000m_contig_2124315	genomad	5225	Unclassified	2	0	1	Not-determined	Genome-fragment	1023	24.8782
OC5_3000m	OC5_3000m_contig_1921895	genomad	5225	Viruses;Duplodnaviria;Heunggongvirae;Uroviricota;Caudoviricetes;;	5	1	0	Low-quality	Genome-fragment	498	12.0922
OC2_500m	OC2_500m_contig_2870663	genomad	5225	Viruses;Duplodnaviria;Heunggongvirae;Uroviricota;Caudoviricetes;;Ackermannviridae	2	2	0	Low-quality	Genome-fragment	256	6.49222
OC5_50m	OC5_50m_contig_2169478	genomad	5225	Viruses;Duplodnaviria;Heunggongvirae;Uroviricota;Caudoviricetes;;	3	2	0	Low-quality	Genome-fragment	307	7.74897
OC4_2000m	OC4_2000m_contig_2983778	vibrant	5225	Viruses;Duplodnaviria;Heunggongvirae;Uroviricota;Caudoviricetes;;	10	4	0	Low-quality	Genome-fragment	782	19.0323
OC6_4000m	OC6_4000m_contig_354575	vibrant	5225	not assigned	6	0	0	Not-determined	Genome-fragment	778	16.2674
OC3_50m	OC3_50m_contig_3315593	genomad	5226	Viruses;Varidnaviria;Bamfordvirae;Nucleocytoviricota;Megaviricetes;Imitervirales;Mimiviridae	4	0	0	Low-quality	Genome-fragment	505	13.0262
OC3_50m	OC3_50m_contig_608881	genomad	5226	Viruses;Duplodnaviria;Heunggongvirae;Uroviricota;Caudoviricetes;;	10	5	0	Low-quality	Genome-fragment	470	12.8696
OC6_50m	OC6_50m_contig_1158381	genomad	5226	Viruses;Varidnaviria;Bamfordvirae;Nucleocytoviricota;Megaviricetes;Algavirales;Phycodnaviridae	10	1	0	Low-quality	Genome-fragment	257	6.88258
OC4_150m	OC4_150m_contig_1923153	genomad	5226	Viruses;Duplodnaviria;Heunggongvirae;Uroviricota;Caudoviricetes;;	8	4	0	Low-quality	Genome-fragment	536	12.9175
OC3_500m	OC3_500m_contig_4496423	genomad	5226	Viruses;Duplodnaviria;Heunggongvirae;Uroviricota;Caudoviricetes;;	7	0	3	Low-quality	Genome-fragment	401	11.1219
OC6_150m	OC6_150m_contig_569767	genomad	5226	Viruses;Duplodnaviria;Heunggongvirae;Uroviricota;Caudoviricetes;;	2	1	1	Low-quality	Genome-fragment	342	9.17947
OC3_50m	OC3_50m_contig_262714	genomad	5227	Unclassified	4	0	1	Not-determined	Genome-fragment	826	22.26
OC6_50m	OC6_50m_contig_2234899	genomad	5227	Viruses;Duplodnaviria;Heunggongvirae;Uroviricota;Caudoviricetes;;	6	1	1	Low-quality	Genome-fragment	361	10.1026
OC4_150m	OC4_150m_contig_1982156	genomad	5227	Viruses;Duplodnaviria;Heunggongvirae;Uroviricota;Caudoviricetes;;	10	2	0	Low-quality	Genome-fragment	448	11.1215
OC4_1000m	OC4_1000m_contig_3144545	vibrant	5227	not assigned	5	0	0	Low-quality	Genome-fragment	517	12.7646
OC6_150m	OC6_150m_contig_5532059	genomad	5227	Unclassified	6	1	0	Low-quality	Genome-fragment	462	12.4124
OC5_50m	OC5_50m_contig_1486253	vibrant	5227	Viruses;Duplodnaviria;Heunggongvirae;Uroviricota;Caudoviricetes;;	13	3	0	Low-quality	Genome-fragment	754	18.2387
OC4_50m	OC4_50m_contig_1309724	genomad	5227	Viruses;Duplodnaviria;Heunggongvirae;Uroviricota;Caudoviricetes;;	6	4	0	Low-quality	Genome-fragment	889	21.4985
OC4_2000m	OC4_2000m_contig_1784490	genomad	5227	Viruses;Duplodnaviria;Heunggongvirae;Uroviricota;Caudoviricetes;;	5	4	0	Low-quality	Genome-fragment	928	22.2121
OC5_2000m	OC5_2000m_contig_1310165	genomad	5227	Viruses;Duplodnaviria;Heunggongvirae;Uroviricota;Caudoviricetes;;	3	0	0	Low-quality	Genome-fragment	637	14.7961
OC3_50m	OC3_50m_contig_3050312	vibrant	5228	Viruses;Duplodnaviria;Heunggongvirae;Uroviricota;Caudoviricetes;;	6	1	0	Low-quality	Genome-fragment	4105	112.641
OC6_50m	OC6_50m_contig_1955630	vibrant	5228	Viruses;Duplodnaviria;Heunggongvirae;Uroviricota;Caudoviricetes;;Kyanoviridae	8	1	0	Low-quality	Genome-fragment	400	11.0912
OC6_50m	OC6_50m_contig_922176	vibrant	5228	not assigned	6	0	0	Not-determined	Genome-fragment	41234	471.49
OC6_50m	OC6_50m_contig_2808015	genomad	5228	Viruses;Duplodnaviria;Heunggongvirae;Uroviricota;Caudoviricetes;;	10	1	0	Low-quality	Genome-fragment	1240	33.4332
OC6_50m	OC6_50m_contig_5809121	genomad	5228	Viruses;Duplodnaviria;Heunggongvirae;Uroviricota;Caudoviricetes;;	4	0	0	Low-quality	Genome-fragment	330	9.1022
OC4_150m	OC4_150m_contig_1877423	vibrant	5228	Viruses;Duplodnaviria;Heunggongvirae;Uroviricota;Caudoviricetes;;	7	0	2	Low-quality	Genome-fragment	583	14.1912
OC5_3000m	OC5_3000m_contig_2413512	vibrant	5228	Viruses;Duplodnaviria;Heunggongvirae;Uroviricota;Caudoviricetes;;	6	5	0	Low-quality	Genome-fragment	510	12.3379
OC6_150m	OC6_150m_contig_2510275	vibrant	5228	Viruses;Duplodnaviria;Heunggongvirae;Uroviricota;Caudoviricetes;;	4	0	0	Low-quality	Genome-fragment	364	10.0479
OC5_50m	OC5_50m_contig_1076125	vibrant	5228	Viruses;Duplodnaviria;Heunggongvirae;Uroviricota;Caudoviricetes;;	16	3	0	Low-quality	Genome-fragment	335	8.1284
OC2_150m	OC2_150m_contig_2425497	vibrant	5228	not assigned	6	0	2	Not-determined	Genome-fragment	509	12.0973
OC4_50m	OC4_50m_contig_1266781	vibrant	5228	Viruses;Duplodnaviria;Heunggongvirae;Uroviricota;Caudoviricetes;;	6	3	0	Low-quality	Genome-fragment	799	19.7702
OC2_50m	OC2_50m_contig_547519	genomad	5229	Unclassified	2	0	2	Low-quality	Genome-fragment	1146	28.7891
OC6_50m	OC6_50m_contig_1588449	vibrant	5229	not assigned	7	0	3	Not-determined	Genome-fragment	708	19.6442
OC5_500m	OC5_500m_contig_1675595	genomad	5229	Viruses;Duplodnaviria;Heunggongvirae;Uroviricota;Caudoviricetes;;	2	2	0	Low-quality	Genome-fragment	561	13.6094
OC4_3000m	OC4_3000m_contig_2852635	genomad	5229	Viruses;Duplodnaviria;Heunggongvirae;Uroviricota;Caudoviricetes;;	6	3	0	Low-quality	Genome-fragment	398	9.77023
OC4_150m	OC4_150m_contig_5769849	vibrant	5229	Viruses;Duplodnaviria;Heunggongvirae;Uroviricota;Caudoviricetes;;	5	2	0	Low-quality	Genome-fragment	515	12.0429
OC4_150m	OC4_150m_contig_232674	genomad	5229	Viruses;Duplodnaviria;Heunggongvirae;Uroviricota;Caudoviricetes;;	10	0	1	Not-determined	Genome-fragment	653	16.2817
OC5_50m	OC5_50m_contig_2792933	genomad	5229	Viruses;Duplodnaviria;Heunggongvirae;Uroviricota;Caudoviricetes;;	12	1	0	Low-quality	Genome-fragment	504	12.0664
OC3_2000m	OC3_2000m_contig_1950299	genomad	5229	Unclassified	4	0	4	Not-determined	Genome-fragment	1460	39.015
OC3_3000m	OC3_3000m_contig_1295062	genomad	5230	Unclassified	4	1	0	Not-determined	Genome-fragment	11190	287.764
OC4_150m	OC4_150m_contig_3520161	genomad	5230	Viruses;Duplodnaviria;Heunggongvirae;Uroviricota;Caudoviricetes;;	5	0	2	Low-quality	Genome-fragment	396	9.78484
OC3_500m	OC3_500m_contig_5088076	genomad	5230	Unclassified	2	0	0	Not-determined	Genome-fragment	356	9.2813
OC5_50m	OC5_50m_contig_3664352	vibrant	5230	Viruses;Duplodnaviria;Heunggongvirae;Uroviricota;Caudoviricetes;;	11	2	1	Low-quality	Genome-fragment	446	10.8354
OC4_50m	OC4_50m_contig_854435	genomad	5230	Unclassified	1	1	0	Low-quality	Genome-fragment	970	24.1862
OC4_500m	OC4_500m_contig_4037489	vibrant	5230	not assigned	7	0	0	Not-determined	Genome-fragment	11534	262.981
OC3_50m	OC3_50m_contig_5630805	vibrant	5231	Viruses;Duplodnaviria;Heunggongvirae;Uroviricota;Caudoviricetes;;	5	3	0	Low-quality	Genome-fragment	1095	29.5302
OC4_3000m	OC4_3000m_contig_532700	vibrant	5231	Viruses;Duplodnaviria;Heunggongvirae;Uroviricota;Caudoviricetes;;Zobellviridae	7	0	0	Not-determined	Genome-fragment	445	10.9112
OC5_150m	OC5_150m_contig_2288136	vibrant	5231	not assigned	4	0	0	Not-determined	Genome-fragment	1474	34.8939
OC4_150m	OC4_150m_contig_2114754	genomad	5231	Viruses;Duplodnaviria;Heunggongvirae;Uroviricota;Caudoviricetes;;	12	1	0	Low-quality	Genome-fragment	640	14.7949
OC2_500m	OC2_500m_contig_1547281	vibrant	5231	not assigned	7	0	0	Not-determined	Genome-fragment	447	10.8459
OC5_50m	OC5_50m_contig_3634006	vibrant	5231	not assigned	4	1	0	High-quality	High-quality	428	9.7038
OC2_150m	OC2_150m_contig_2503208	vibrant	5231	not assigned	8	0	1	Not-determined	Genome-fragment	353	8.35347
OC4_50m	OC4_50m_contig_4077483	genomad	5231	Viruses;Duplodnaviria;Heunggongvirae;Uroviricota;Caudoviricetes;;	4	0	0	Not-determined	Genome-fragment	326	7.54753
OC4_50m	OC4_50m_contig_4137023	genomad	5231	Viruses;Duplodnaviria;Heunggongvirae;Uroviricota;Caudoviricetes;;	8	2	0	Low-quality	Genome-fragment	364	8.9384
OC6_4000m	OC6_4000m_contig_3662738	genomad	5231	Viruses;Duplodnaviria;Heunggongvirae;Uroviricota;Caudoviricetes;;	8	4	0	Low-quality	Genome-fragment	387	10.6434
OC4_3000m	OC4_3000m_contig_2730671	vibrant	5232	Viruses;Duplodnaviria;Heunggongvirae;Uroviricota;Caudoviricetes;;	9	5	0	Low-quality	Genome-fragment	328	7.87111
OC4_3000m	OC4_3000m_contig_1283252	vibrant	5232	Viruses;Duplodnaviria;Heunggongvirae;Uroviricota;Caudoviricetes;;	6	1	1	Low-quality	Genome-fragment	2024	48.9284
OC4_150m	OC4_150m_contig_2285429	genomad	5232	Viruses;Duplodnaviria;Heunggongvirae;Uroviricota;Caudoviricetes;;	7	6	0	Low-quality	Genome-fragment	5559	135.965
OC4_50m	OC4_50m_contig_1649311	genomad	5232	Viruses;Varidnaviria;Bamfordvirae;Nucleocytoviricota;Megaviricetes;Algavirales;Phycodnaviridae	8	3	0	Low-quality	Genome-fragment	748	18.3119
OC4_50m	OC4_50m_contig_3802372	genomad	5232	Viruses;Duplodnaviria;Heunggongvirae;Uroviricota;Caudoviricetes;;	8	0	0	Low-quality	Genome-fragment	691	17.0293
OC3_150m	OC3_150m_contig_2474055	genomad	5232	Viruses;Duplodnaviria;Heunggongvirae;Uroviricota;Caudoviricetes;;	5	4	0	Low-quality	Genome-fragment	482	12.8609
OC4_500m	OC4_500m_contig_3364048	vibrant	5232	Viruses;Duplodnaviria;Heunggongvirae;Uroviricota;Caudoviricetes;;	8	1	2	Low-quality	Genome-fragment	1001	24.6462
OC4_500m	OC4_500m_contig_1419150	genomad	5232	Unclassified	6	0	0	Not-determined	Genome-fragment	486	11.6234
OC3_3000m	OC3_3000m_contig_2292624	genomad	5233	Viruses;Duplodnaviria;Heunggongvirae;Uroviricota;Caudoviricetes;;	9	1	0	Low-quality	Genome-fragment	244	6.58843
OC6_50m	OC6_50m_contig_5879381	genomad	5233	Viruses;Duplodnaviria;Heunggongvirae;Uroviricota;Caudoviricetes;;	9	0	1	Not-determined	Genome-fragment	419	11.4548
OC5_150m	OC5_150m_contig_1421433	genomad	5233	Viruses;Duplodnaviria;Heunggongvirae;Uroviricota;Caudoviricetes;;	16	0	0	Not-determined	Genome-fragment	958	23.2748
OC5_150m	OC5_150m_contig_669309	genomad	5233	Viruses;Duplodnaviria;Heunggongvirae;Uroviricota;Caudoviricetes;;	6	0	0	Low-quality	Genome-fragment	518	12.7378
OC5_3000m	OC5_3000m_contig_2807441	genomad	5233	Unclassified	3	0	0	Not-determined	Genome-fragment	2543	59.6111
OC3_500m	OC3_500m_contig_3977856	genomad	5233	Unclassified	3	0	0	Not-determined	Genome-fragment	899	24.7263
OC6_150m	OC6_150m_contig_3415374	genomad	5233	Viruses;Duplodnaviria;Heunggongvirae;Uroviricota;Caudoviricetes;;	6	3	1	Low-quality	Genome-fragment	995	26.5906
OC4_50m	OC4_50m_contig_1434980	genomad	5233	Viruses;Duplodnaviria;Heunggongvirae;Uroviricota;Caudoviricetes;;	6	5	1	Low-quality	Genome-fragment	410	10.086
OC3_1000m	OC3_1000m_contig_3319806	genomad	5234	Viruses;Duplodnaviria;Heunggongvirae;Uroviricota;Caudoviricetes;;	2	2	0	Medium-quality	Genome-fragment	430	11.8005
OC3_3000m	OC3_3000m_contig_1946416	vibrant	5234	Viruses;Duplodnaviria;Heunggongvirae;Uroviricota;Caudoviricetes;;	4	2	0	Low-quality	Genome-fragment	992	27.2905
OC3_50m	OC3_50m_contig_3104183	genomad	5234	Unclassified	7	0	0	Not-determined	Genome-fragment	1873	51.1751
OC2_50m	OC2_50m_contig_1286202	vibrant	5234	not assigned	5	1	0	Low-quality	Genome-fragment	1274	31.6589
OC2_50m	OC2_50m_contig_2988080	genomad	5234	Unclassified	8	1	0	Low-quality	Genome-fragment	547	13.1762
OC4_150m	OC4_150m_contig_3227342	genomad	5234	Unclassified	1	0	1	Not-determined	Genome-fragment	1076	26.8881
OC4_150m	OC4_150m_contig_4954553	genomad	5234	Viruses;Duplodnaviria;Heunggongvirae;Uroviricota;Caudoviricetes;;	7	1	0	Low-quality	Genome-fragment	467	11.678
OC6_150m	OC6_150m_contig_4838036	vibrant	5234	Viruses;Duplodnaviria;Heunggongvirae;Uroviricota;Caudoviricetes;;	9	2	0	Low-quality	Genome-fragment	262	7.12569
OC5_50m	OC5_50m_contig_3087105	genomad	5234	Viruses;Duplodnaviria;Heunggongvirae;Uroviricota;Caudoviricetes;;	8	6	0	Low-quality	Genome-fragment	533	12.9435
OC4_50m	OC4_50m_contig_3085436	vibrant	5234	not assigned	6	0	0	Not-determined	Genome-fragment	1859	35.131
OC4_50m	OC4_50m_contig_3868991	genomad	5234	Viruses;Duplodnaviria;Heunggongvirae;Uroviricota;Caudoviricetes;;	10	8	0	Low-quality	Genome-fragment	397	10.0059
OC4_50m	OC4_50m_contig_3129473	genomad	5234	Viruses;Duplodnaviria;Heunggongvirae;Uroviricota;Caudoviricetes;;	8	4	0	Low-quality	Genome-fragment	699	17.3204
OC3_150m	OC3_150m_contig_5762767	vibrant	5234	Viruses;Duplodnaviria;Heunggongvirae;Uroviricota;Caudoviricetes;;	9	0	0	Not-determined	Genome-fragment	657	18.0667
OC3_150m	OC3_150m_contig_3182494	genomad	5234	Viruses;Duplodnaviria;Heunggongvirae;Uroviricota;Caudoviricetes;;	11	2	0	Low-quality	Genome-fragment	346	9.47581
OC3_150m	OC3_150m_contig_3322190	genomad	5234	Viruses;;;;;;	9	1	1	Low-quality	Genome-fragment	363	9.16857
OC6_50m	OC6_50m_contig_5662636	genomad	5235	Viruses;Varidnaviria;Bamfordvirae;Nucleocytoviricota;Megaviricetes;Imitervirales;Mimiviridae	13	0	1	Not-determined	Genome-fragment	780	12.5542
OC6_1000m	OC6_1000m_contig_2763557	vibrant	5235	not assigned	9	0	1	Not-determined	Genome-fragment	516	14.105
OC5_3000m	OC5_3000m_contig_595026	genomad	5235	Viruses;Duplodnaviria;Heunggongvirae;Uroviricota;Caudoviricetes;;	5	0	0	Not-determined	Genome-fragment	1122	20.8688
OC5_3000m	OC5_3000m_contig_401232	genomad	5235	Viruses;Duplodnaviria;Heunggongvirae;Uroviricota;Caudoviricetes;;	10	1	0	Low-quality	Genome-fragment	630	15.7339
OC6_3000m	OC6_3000m_contig_4133008	vibrant	5235	not assigned	7	0	0	Not-determined	Genome-fragment	310	8.62576
OC6_3000m	OC6_3000m_contig_1865950	vibrant	5235	Viruses;Duplodnaviria;Heunggongvirae;Uroviricota;Caudoviricetes;;Straboviridae	7	2	0	Low-quality	Genome-fragment	433	8.65428
OC6_3000m	OC6_3000m_contig_3217207	genomad	5235	Viruses;Duplodnaviria;Heunggongvirae;Uroviricota;Caudoviricetes;;	10	2	0	Low-quality	Genome-fragment	647	17.3447
OC6_150m	OC6_150m_contig_5441558	genomad	5235	Viruses;Duplodnaviria;Heunggongvirae;Uroviricota;Caudoviricetes;;	3	3	0	Low-quality	Genome-fragment	196	5.30619
OC4_50m	OC4_50m_contig_3181473	genomad	5235	Viruses;Duplodnaviria;Heunggongvirae;Uroviricota;Caudoviricetes;;	7	5	0	Low-quality	Genome-fragment	539	13.2496
OC6_50m	OC6_50m_contig_3300251	genomad	5236	Viruses;Duplodnaviria;Heunggongvirae;Uroviricota;Caudoviricetes;;	7	0	1	Not-determined	Genome-fragment	2128	57.9599
OC6_50m	OC6_50m_contig_1849188	genomad	5236	Viruses;Duplodnaviria;Heunggongvirae;Uroviricota;Caudoviricetes;;	6	0	0	Not-determined	Genome-fragment	445	11.0631
OC4_150m	OC4_150m_contig_4054701	genomad	5236	Viruses;Duplodnaviria;Heunggongvirae;Uroviricota;Caudoviricetes;;	6	3	0	Low-quality	Genome-fragment	376	9.37534
OC3_500m	OC3_500m_contig_2887346	genomad	5236	Viruses;Duplodnaviria;Heunggongvirae;Uroviricota;Caudoviricetes;;	8	1	2	Low-quality	Genome-fragment	471	12.6642
OC6_150m	OC6_150m_contig_3385787	genomad	5236	Viruses;Duplodnaviria;Heunggongvirae;Uroviricota;Caudoviricetes;;	9	0	0	Low-quality	Genome-fragment	245	6.70979
OC4_50m	OC4_50m_contig_869461	vibrant	5236	Viruses;Duplodnaviria;Heunggongvirae;Uroviricota;Caudoviricetes;;	4	1	0	Low-quality	Genome-fragment	376	9.26543
OC4_50m	OC4_50m_contig_1213123	genomad	5236	Viruses;Varidnaviria;Bamfordvirae;Nucleocytoviricota;Megaviricetes;Algavirales;Phycodnaviridae	10	5	1	Low-quality	Genome-fragment	2310	54.8659
OC4_50m	OC4_50m_contig_2895739	genomad	5236	Viruses;Duplodnaviria;Heunggongvirae;Uroviricota;Caudoviricetes;;	6	1	1	Low-quality	Genome-fragment	367	8.94318
OC3_150m	OC3_150m_contig_4826822	vibrant	5236	Viruses;Duplodnaviria;Heunggongvirae;Uroviricota;Caudoviricetes;;Kyanoviridae	4	2	0	Low-quality	Genome-fragment	498	13.7212
OC3_150m	OC3_150m_contig_2884549	genomad	5236	Viruses;Duplodnaviria;Heunggongvirae;Uroviricota;Caudoviricetes;;	7	0	4	Low-quality	Genome-fragment	674	18.5315
OC4_2000m	OC4_2000m_contig_149430	genomad	5236	Viruses;Duplodnaviria;Heunggongvirae;Uroviricota;Caudoviricetes;;	5	2	0	Low-quality	Genome-fragment	931	22.6459
OC6_4000m	OC6_4000m_contig_3470530	genomad	5236	Viruses;Duplodnaviria;Heunggongvirae;Uroviricota;Caudoviricetes;;	4	0	0	Low-quality	Genome-fragment	921	23.0393
OC3_50m	OC3_50m_contig_3400716	vibrant	5237	Viruses;Duplodnaviria;Heunggongvirae;Uroviricota;Caudoviricetes;;	9	4	0	Low-quality	Genome-fragment	302	8.30175
OC3_50m	OC3_50m_contig_678348	genomad	5237	Viruses;Varidnaviria;Bamfordvirae;Nucleocytoviricota;Megaviricetes;Algavirales;Phycodnaviridae	6	3	1	Low-quality	Genome-fragment	1925	50.5803
OC2_50m	OC2_50m_contig_3813927	vibrant	5237	Viruses;Duplodnaviria;Heunggongvirae;Uroviricota;Caudoviricetes;;	6	0	0	Low-quality	Genome-fragment	543	13.5335
OC6_50m	OC6_50m_contig_391056	genomad	5237	Viruses;Duplodnaviria;Heunggongvirae;Uroviricota;Caudoviricetes;;	4	3	0	Low-quality	Genome-fragment	354	9.85197
OC4_3000m	OC4_3000m_contig_3466290	vibrant	5237	Viruses;Duplodnaviria;Heunggongvirae;Uroviricota;Caudoviricetes;;	13	1	0	Low-quality	Genome-fragment	293	6.97621
OC5_150m	OC5_150m_contig_3103309	genomad	5237	Viruses;Varidnaviria;Bamfordvirae;Nucleocytoviricota;Megaviricetes;Algavirales;Phycodnaviridae	7	0	4	Not-determined	Genome-fragment	371	9.18655
OC4_150m	OC4_150m_contig_4166418	genomad	5237	Viruses;Duplodnaviria;Heunggongvirae;Uroviricota;Caudoviricetes;;	4	0	0	Not-determined	Genome-fragment	334	8.43994
OC6_150m	OC6_150m_contig_3536347	genomad	5237	Viruses;Duplodnaviria;Heunggongvirae;Uroviricota;Caudoviricetes;;	6	1	0	Low-quality	Genome-fragment	368	10.1901
OC2_150m	OC2_150m_contig_4329431	vibrant	5237	Viruses;Duplodnaviria;Heunggongvirae;Uroviricota;Caudoviricetes;;	14	2	0	Low-quality	Genome-fragment	1177	28.2029
OC4_500m	OC4_500m_contig_3752466	vibrant	5237	Viruses;Duplodnaviria;Heunggongvirae;Uroviricota;Caudoviricetes;;	11	5	0	Low-quality	Genome-fragment	366	9.34382
OC3_3000m	OC3_3000m_contig_964396	vibrant	5238	not assigned	7	0	1	Not-determined	Genome-fragment	1272	33.6883
OC3_50m	OC3_50m_contig_1791407	vibrant	5238	Viruses;Duplodnaviria;Heunggongvirae;Uroviricota;Caudoviricetes;;Demerecviridae	10	3	0	Low-quality	Genome-fragment	490	13.4978
OC4_150m	OC4_150m_contig_4413274	genomad	5238	Viruses;Duplodnaviria;Heunggongvirae;Uroviricota;Caudoviricetes;;	9	2	1	Low-quality	Genome-fragment	731	17.9501
OC3_500m	OC3_500m_contig_4356344	genomad	5238	Viruses;Duplodnaviria;Heunggongvirae;Uroviricota;Caudoviricetes;;	5	0	0	Not-determined	Genome-fragment	315	8.65861
OC3_1000m	OC3_1000m_contig_1350980	vibrant	5239	not assigned	9	0	2	Low-quality	Genome-fragment	771	21.3832
OC3_3000m	OC3_3000m_contig_3547013	genomad	5239	Unclassified	2	1	0	High-quality	High-quality	239	6.61859
OC3_3000m	OC3_3000m_contig_1067298	genomad	5239	Unclassified	2	0	1	Low-quality	Genome-fragment	348	9.50226
OC3_50m	OC3_50m_contig_1526724	genomad	5239	Viruses;Duplodnaviria;Heunggongvirae;Uroviricota;Caudoviricetes;;	10	1	1	Low-quality	Genome-fragment	750	20.5765
OC3_50m	OC3_50m_contig_4072915	genomad	5239	Viruses;Duplodnaviria;Heunggongvirae;Uroviricota;Caudoviricetes;;	9	1	0	Low-quality	Genome-fragment	416	11.3844
OC2_50m	OC2_50m_contig_3219330	genomad	5239	Viruses;Duplodnaviria;Heunggongvirae;Uroviricota;Caudoviricetes;;	5	2	0	Low-quality	Genome-fragment	325	7.92887
OC5_1000m	OC5_1000m_contig_3253268	vibrant	5239	Viruses;Duplodnaviria;Heunggongvirae;Uroviricota;Caudoviricetes;;	6	1	0	Low-quality	Genome-fragment	332	8.29397
OC6_2000m	OC6_2000m_contig_5103445	genomad	5239	Unclassified	8	0	0	Low-quality	Genome-fragment	436	12.1898
OC6_3000m	OC6_3000m_contig_2711621	genomad	5239	Viruses;Duplodnaviria;Heunggongvirae;Uroviricota;Caudoviricetes;;	11	0	1	Not-determined	Genome-fragment	292	7.82236
OC3_500m	OC3_500m_contig_3134227	genomad	5239	Viruses;Duplodnaviria;Heunggongvirae;Uroviricota;Caudoviricetes;;	6	6	0	Low-quality	Genome-fragment	1630	44.8794
OC5_50m	OC5_50m_contig_1341461	genomad	5239	Viruses;Duplodnaviria;Heunggongvirae;Uroviricota;Caudoviricetes;;	4	0	0	Not-determined	Genome-fragment	368	8.83553
OC5_50m	OC5_50m_contig_3112674	genomad	5239	Viruses;Duplodnaviria;Heunggongvirae;Uroviricota;Caudoviricetes;;Ackermannviridae	3	3	0	Low-quality	Genome-fragment	334	8.12497
OC4_50m	OC4_50m_contig_2879183	genomad	5239	Viruses;Duplodnaviria;Heunggongvirae;Uroviricota;Caudoviricetes;;	5	0	2	Low-quality	Genome-fragment	279	7.09
OC3_3000m	OC3_3000m_contig_985724	genomad	5240	Viruses;Duplodnaviria;Heunggongvirae;Uroviricota;Caudoviricetes;;Kyanoviridae	8	0	1	Not-determined	Genome-fragment	466	12.9397
OC2_50m	OC2_50m_contig_1693869	vibrant	5240	Viruses;Duplodnaviria;Heunggongvirae;Uroviricota;Caudoviricetes;;	8	1	1	Low-quality	Genome-fragment	635	15.1326
OC2_50m	OC2_50m_contig_1743394	genomad	5240	Viruses;Duplodnaviria;Heunggongvirae;Uroviricota;Caudoviricetes;;	6	2	0	Low-quality	Genome-fragment	422	10.4735
OC5_150m	OC5_150m_contig_2675839	genomad	5240	Viruses;Duplodnaviria;Heunggongvirae;Uroviricota;Caudoviricetes;;	4	1	0	Low-quality	Genome-fragment	484	12.3273
OC4_150m	OC4_150m_contig_2684795	genomad	5240	Unclassified	7	0	0	Not-determined	Genome-fragment	506	12.364
OC3_2000m	OC3_2000m_contig_4186082	vibrant	5240	Viruses;Duplodnaviria;Heunggongvirae;Uroviricota;Caudoviricetes;;	8	4	2	Low-quality	Genome-fragment	624	16.7238
OC3_3000m	OC3_3000m_contig_3314621	vibrant	5241	not assigned	14	0	1	Not-determined	Genome-fragment	3992	107.544
OC3_50m	OC3_50m_contig_4511208	genomad	5241	Viruses;Duplodnaviria;Heunggongvirae;Uroviricota;Caudoviricetes;;	2	2	0	Low-quality	Genome-fragment	327	8.98055
OC2_50m	OC2_50m_contig_4019782	vibrant	5241	not assigned	5	0	0	Not-determined	Genome-fragment	653	13.8682
OC2_50m	OC2_50m_contig_708982	genomad	5241	Viruses;Duplodnaviria;Heunggongvirae;Uroviricota;Caudoviricetes;;Demerecviridae	11	6	0	Low-quality	Genome-fragment	625	15.1033
OC2_50m	OC2_50m_contig_2439715	genomad	5241	Viruses;Duplodnaviria;Heunggongvirae;Uroviricota;Caudoviricetes;;	2	1	0	Low-quality	Genome-fragment	636	15.4508
OC5_150m	OC5_150m_contig_3489000	genomad	5241	Viruses;Duplodnaviria;Heunggongvirae;Uroviricota;Caudoviricetes;;	4	1	0	Low-quality	Genome-fragment	497	11.8963
OC5_50m	OC5_50m_contig_2703784	genomad	5241	Viruses;Duplodnaviria;Heunggongvirae;Uroviricota;Caudoviricetes;;	3	1	0	Low-quality	Genome-fragment	408	10.3019
OC3_50m	OC3_50m_contig_2382698	genomad	5242	Viruses;Duplodnaviria;Heunggongvirae;Uroviricota;Caudoviricetes;;	7	0	0	Low-quality	Genome-fragment	302	8.17891
OC6_50m	OC6_50m_contig_593185	vibrant	5242	Viruses;Duplodnaviria;Heunggongvirae;Uroviricota;Caudoviricetes;;	8	2	0	Low-quality	Genome-fragment	446	12.1159
OC6_50m	OC6_50m_contig_1080943	genomad	5242	Viruses;Duplodnaviria;Heunggongvirae;Uroviricota;Caudoviricetes;;	13	8	0	Low-quality	Genome-fragment	944	25.7351
OC6_1000m	OC6_1000m_contig_23188	vibrant	5242	Viruses;Duplodnaviria;Heunggongvirae;Uroviricota;Caudoviricetes;;	8	4	0	Low-quality	Genome-fragment	330	9.00393
OC2_150m	OC2_150m_contig_371242	genomad	5242	Viruses;Duplodnaviria;Heunggongvirae;Uroviricota;Caudoviricetes;;	7	1	1	Low-quality	Genome-fragment	624	15.0805
OC4_50m	OC4_50m_contig_1361399	genomad	5242	Viruses;Duplodnaviria;Heunggongvirae;Uroviricota;Caudoviricetes;;	11	9	0	Low-quality	Genome-fragment	817	20.2168
OC3_3000m	OC3_3000m_contig_1871443	vibrant	5243	not assigned	7	0	2	Not-determined	Genome-fragment	1606	42.6878
OC3_3000m	OC3_3000m_contig_1287318	genomad	5243	Viruses;Duplodnaviria;Heunggongvirae;Uroviricota;Caudoviricetes;;	13	1	0	Low-quality	Genome-fragment	837	22.6493
OC3_3000m	OC3_3000m_contig_2153923	genomad	5243	Viruses;Duplodnaviria;Heunggongvirae;Uroviricota;Caudoviricetes;;	6	0	0	Not-determined	Genome-fragment	667	15.5266
OC3_50m	OC3_50m_contig_366666	genomad	5243	Viruses;Duplodnaviria;Heunggongvirae;Uroviricota;Caudoviricetes;;	5	5	0	Low-quality	Genome-fragment	796	22.1349
OC3_50m	OC3_50m_contig_5609914	genomad	5243	Viruses;Duplodnaviria;Heunggongvirae;Uroviricota;Caudoviricetes;;	1	0	0	Low-quality	Genome-fragment	1559	42.3206
OC6_50m	OC6_50m_contig_576017	genomad	5243	Viruses;Duplodnaviria;Heunggongvirae;Uroviricota;Caudoviricetes;;	10	0	2	Not-determined	Genome-fragment	1923	52.9753
OC5_500m	OC5_500m_contig_1561206	vibrant	5243	Viruses;Duplodnaviria;Heunggongvirae;Uroviricota;Caudoviricetes;;	5	2	0	Low-quality	Genome-fragment	348	8.09641
OC4_3000m	OC4_3000m_contig_347018	genomad	5243	Unclassified	8	1	0	Low-quality	Genome-fragment	457	10.9967
OC5_1000m	OC5_1000m_contig_493555	genomad	5243	Viruses;Duplodnaviria;Heunggongvirae;Uroviricota;Caudoviricetes;;	6	1	0	Low-quality	Genome-fragment	1174	29.0726
OC6_150m	OC6_150m_contig_1344386	genomad	5243	Viruses;Varidnaviria;Bamfordvirae;Nucleocytoviricota;Megaviricetes;Algavirales;Phycodnaviridae	6	4	0	Low-quality	Genome-fragment	480	12.4724
OC3_150m	OC3_150m_contig_1639686	genomad	5243	Viruses;Duplodnaviria;Heunggongvirae;Uroviricota;Caudoviricetes;;	3	0	0	Not-determined	Genome-fragment	489	13.3295
OC3_1000m	OC3_1000m_contig_5099253	vibrant	5244	not assigned	6	0	1	Not-determined	Genome-fragment	651	17.913
OC3_50m	OC3_50m_contig_453145	genomad	5244	Viruses;Duplodnaviria;Heunggongvirae;Uroviricota;Caudoviricetes;;	14	4	0	Low-quality	Genome-fragment	1295	33.5909
OC3_50m	OC3_50m_contig_1335842	genomad	5244	Viruses;Duplodnaviria;Heunggongvirae;Uroviricota;Caudoviricetes;;	6	2	0	Low-quality	Genome-fragment	499	13.479
OC6_50m	OC6_50m_contig_1998987	vibrant	5244	Viruses;Duplodnaviria;Heunggongvirae;Uroviricota;Caudoviricetes;;	4	2	0	Low-quality	Genome-fragment	462	12.7841
OC4_3000m	OC4_3000m_contig_2995572	vibrant	5244	Viruses;Duplodnaviria;Heunggongvirae;Uroviricota;Caudoviricetes;;	7	1	0	Low-quality	Genome-fragment	402	9.5795
OC3_500m	OC3_500m_contig_716190	genomad	5244	Viruses;Duplodnaviria;Heunggongvirae;Uroviricota;Caudoviricetes;;	8	2	1	Low-quality	Genome-fragment	339	8.96997
OC5_50m	OC5_50m_contig_2379695	vibrant	5244	Viruses;Varidnaviria;Bamfordvirae;Nucleocytoviricota;Megaviricetes;Imitervirales;Mimiviridae	4	3	0	Low-quality	Genome-fragment	426	9.70966
OC4_500m	OC4_500m_contig_1462370	genomad	5244	Viruses;Duplodnaviria;Heunggongvirae;Uroviricota;Caudoviricetes;;	7	3	1	Low-quality	Genome-fragment	333	8.1117
OC4_2000m	OC4_2000m_contig_1900874	genomad	5244	Unclassified	11	0	0	Not-determined	Genome-fragment	14226	336.288
OC3_3000m	OC3_3000m_contig_1128930	genomad	5245	Viruses;Duplodnaviria;Heunggongvirae;Uroviricota;Caudoviricetes;;	8	0	2	Low-quality	Genome-fragment	270	7.51109
OC6_50m	OC6_50m_contig_1786660	vibrant	5245	Viruses;Duplodnaviria;Heunggongvirae;Uroviricota;Caudoviricetes;;	9	1	0	Low-quality	Genome-fragment	418	11.2693
OC4_150m	OC4_150m_contig_5339814	genomad	5245	Viruses;Duplodnaviria;Heunggongvirae;Uroviricota;Caudoviricetes;;	12	4	0	Low-quality	Genome-fragment	944	23.2367
OC4_150m	OC4_150m_contig_1028181	genomad	5245	Viruses;Duplodnaviria;Heunggongvirae;Uroviricota;Caudoviricetes;;	4	0	0	Low-quality	Genome-fragment	821	20.1996
OC4_50m	OC4_50m_contig_2757480	genomad	5245	Viruses;Duplodnaviria;Heunggongvirae;Uroviricota;Caudoviricetes;;	2	2	0	Low-quality	Genome-fragment	408	10.1527
OC4_50m	OC4_50m_contig_4377143	genomad	5245	Viruses;Duplodnaviria;Heunggongvirae;Uroviricota;Caudoviricetes;;	6	0	1	Low-quality	Genome-fragment	870	21.2977
OC6_500m	OC6_500m_contig_5497368	genomad	5245	Viruses;Duplodnaviria;Heunggongvirae;Uroviricota;Caudoviricetes;;	4	0	0	Not-determined	Genome-fragment	210	5.5686
OC3_3000m	OC3_3000m_contig_2498957	genomad	5246	Viruses;Duplodnaviria;Heunggongvirae;Uroviricota;Caudoviricetes;;	7	2	0	Low-quality	Genome-fragment	749	20.4368
OC3_50m	OC3_50m_contig_4398854	genomad	5246	Viruses;Duplodnaviria;Heunggongvirae;Uroviricota;Caudoviricetes;;	7	0	0	Low-quality	Genome-fragment	265	7.20153
OC3_50m	OC3_50m_contig_2681582	genomad	5246	Viruses;Duplodnaviria;Heunggongvirae;Uroviricota;Caudoviricetes;;	5	0	2	Not-determined	Genome-fragment	961	26.665
OC6_50m	OC6_50m_contig_4390299	genomad	5246	Viruses;Duplodnaviria;Heunggongvirae;Uroviricota;Caudoviricetes;;	10	6	0	Low-quality	Genome-fragment	459	12.5773
OC5_150m	OC5_150m_contig_2034637	vibrant	5246	Viruses;Duplodnaviria;Heunggongvirae;Uroviricota;Caudoviricetes;;	14	3	0	Low-quality	Genome-fragment	304	7.14659
OC5_150m	OC5_150m_contig_3657802	vibrant	5246	Viruses;Duplodnaviria;Heunggongvirae;Uroviricota;Caudoviricetes;;	5	2	0	Low-quality	Genome-fragment	2082	50.6252
OC6_3000m	OC6_3000m_contig_2651666	genomad	5246	Viruses;Duplodnaviria;Heunggongvirae;Uroviricota;Caudoviricetes;;	10	0	1	Not-determined	Genome-fragment	320	8.61048
OC3_500m	OC3_500m_contig_3757536	genomad	5246	Viruses;Duplodnaviria;Heunggongvirae;Uroviricota;Caudoviricetes;;	7	5	0	Low-quality	Genome-fragment	671	18.3187
OC6_150m	OC6_150m_contig_4175857	genomad	5246	Viruses;Duplodnaviria;Heunggongvirae;Uroviricota;Caudoviricetes;;	9	4	0	Low-quality	Genome-fragment	305	8.06652
OC2_150m	OC2_150m_contig_3311802	vibrant	5246	Viruses;Duplodnaviria;Heunggongvirae;Uroviricota;Caudoviricetes;;	12	4	0	Low-quality	Genome-fragment	408	10.0171
OC4_50m	OC4_50m_contig_2247103	genomad	5246	Unclassified	5	0	0	Not-determined	Genome-fragment	483	11.2635
OC4_50m	OC4_50m_contig_2171620	genomad	5246	Viruses;Duplodnaviria;Heunggongvirae;Uroviricota;Caudoviricetes;;	2	0	0	Low-quality	Genome-fragment	347	8.67661
OC4_2000m	OC4_2000m_contig_562234	vibrant	5246	Viruses;Duplodnaviria;Heunggongvirae;Uroviricota;Caudoviricetes;;	11	1	0	Low-quality	Genome-fragment	730	16.935
OC3_50m	OC3_50m_contig_5293913	genomad	5247	Viruses;Duplodnaviria;Heunggongvirae;Uroviricota;Caudoviricetes;;	7	3	0	Low-quality	Genome-fragment	251	6.81813
OC3_50m	OC3_50m_contig_5359916	genomad	5247	Viruses;Duplodnaviria;Heunggongvirae;Uroviricota;Caudoviricetes;;	6	0	1	Low-quality	Genome-fragment	481	13.2786
OC2_50m	OC2_50m_contig_708565	genomad	5247	Viruses;Duplodnaviria;Heunggongvirae;Uroviricota;Caudoviricetes;;	12	2	1	Low-quality	Genome-fragment	427	10.7255
OC5_500m	OC5_500m_contig_2547334	vibrant	5247	Viruses;Duplodnaviria;Heunggongvirae;Uroviricota;Caudoviricetes;;Schitoviridae	5	4	0	Low-quality	Genome-fragment	616	15.1707
OC5_3000m	OC5_3000m_contig_1584104	genomad	5247	Viruses;Duplodnaviria;Heunggongvirae;Uroviricota;Caudoviricetes;;	6	0	2	Low-quality	Genome-fragment	349	8.76731
OC2_150m	OC2_150m_contig_218894	genomad	5247	Viruses;Duplodnaviria;Heunggongvirae;Uroviricota;Caudoviricetes;;	5	3	1	Low-quality	Genome-fragment	592	14.6472
OC4_50m	OC4_50m_contig_4512374	genomad	5247	Viruses;Duplodnaviria;Heunggongvirae;Uroviricota;Caudoviricetes;;	9	1	0	Low-quality	Genome-fragment	466	11.1566
OC4_500m	OC4_500m_contig_1087783	genomad	5247	Viruses;Duplodnaviria;Heunggongvirae;Uroviricota;Caudoviricetes;;	5	0	1	Low-quality	Genome-fragment	761	18.8674
OC4_150m	OC4_150m_contig_1686720	genomad	5248	Unclassified	3	0	1	Low-quality	Genome-fragment	373	9.408
OC5_50m	OC5_50m_contig_1718574	vibrant	5248	Viruses;Duplodnaviria;Heunggongvirae;Uroviricota;Caudoviricetes;;	8	2	0	Low-quality	Genome-fragment	348	8.64771
OC6_4000m	OC6_4000m_contig_3438617	genomad	5248	Viruses;Duplodnaviria;Heunggongvirae;Uroviricota;Caudoviricetes;;	11	2	0	Low-quality	Genome-fragment	574	15.786
OC3_3000m	OC3_3000m_contig_1618086	vibrant	5249	not assigned	6	0	0	Not-determined	Genome-fragment	281	7.80251
OC6_50m	OC6_50m_contig_1456422	vibrant	5249	Viruses;Duplodnaviria;Heunggongvirae;Uroviricota;Caudoviricetes;;	9	3	1	Low-quality	Genome-fragment	996	27.5715
OC6_3000m	OC6_3000m_contig_2472903	vibrant	5249	Viruses;Duplodnaviria;Heunggongvirae;Uroviricota;Caudoviricetes;;	7	1	0	Low-quality	Genome-fragment	246	6.78349
OC3_500m	OC3_500m_contig_348016	genomad	5249	Viruses;Duplodnaviria;Heunggongvirae;Uroviricota;Caudoviricetes;;	7	0	1	Low-quality	Genome-fragment	585	15.9227
OC2_150m	OC2_150m_contig_2831719	genomad	5249	Viruses;Duplodnaviria;Heunggongvirae;Uroviricota;Caudoviricetes;;	13	3	0	Low-quality	Genome-fragment	704	17.0398
OC4_50m	OC4_50m_contig_3940610	vibrant	5249	Viruses;Duplodnaviria;Heunggongvirae;Uroviricota;Caudoviricetes;;Kyanoviridae	6	5	0	Low-quality	Genome-fragment	428	10.4811
OC4_50m	OC4_50m_contig_446395	genomad	5249	Viruses;Duplodnaviria;Heunggongvirae;Uroviricota;Caudoviricetes;;	4	0	0	Not-determined	Genome-fragment	1058	25.2763
OC4_500m	OC4_500m_contig_1637069	vibrant	5249	not assigned	9	0	0	Not-determined	Genome-fragment	658	15.9351
OC3_2000m	OC3_2000m_contig_1452275	genomad	5249	Viruses;Duplodnaviria;Heunggongvirae;Uroviricota;Caudoviricetes;;	6	0	1	Not-determined	Genome-fragment	538	14.7562
OC3_3000m	OC3_3000m_contig_1548482	genomad	5250	Unclassified	9	1	0	Low-quality	Genome-fragment	405	11.0739
OC3_50m	OC3_50m_contig_1263905	genomad	5250	Viruses;Varidnaviria;Bamfordvirae;Nucleocytoviricota;Megaviricetes;Imitervirales;Mimiviridae	6	0	0	Not-determined	Genome-fragment	1344	36.0886
OC2_50m	OC2_50m_contig_3902463	genomad	5250	Viruses;Duplodnaviria;Heunggongvirae;Uroviricota;Caudoviricetes;;	6	2	0	Low-quality	Genome-fragment	1396	34.8102
OC6_50m	OC6_50m_contig_2302384	genomad	5250	Viruses;Duplodnaviria;Heunggongvirae;Uroviricota;Caudoviricetes;;	2	0	1	Not-determined	Genome-fragment	305	8.29824
OC4_3000m	OC4_3000m_contig_898682	genomad	5250	Viruses;Duplodnaviria;Heunggongvirae;Uroviricota;Caudoviricetes;;	3	0	3	Low-quality	Genome-fragment	402	9.62941
OC4_1000m	OC4_1000m_contig_1018587	vibrant	5250	not assigned	5	0	0	Not-determined	Genome-fragment	504	12.3414
OC5_50m	OC5_50m_contig_2818160	genomad	5250	Viruses;Duplodnaviria;Heunggongvirae;Uroviricota;Caudoviricetes;;	6	3	0	Low-quality	Genome-fragment	796	19.769
OC4_50m	OC4_50m_contig_2900539	genomad	5250	Viruses;Varidnaviria;Bamfordvirae;Nucleocytoviricota;Megaviricetes;Algavirales;Phycodnaviridae	7	2	1	Low-quality	Genome-fragment	746	17.6729
OC6_500m	OC6_500m_contig_866554	genomad	5250	Unclassified	4	0	0	Not-determined	Genome-fragment	513	14.3698
OC3_50m	OC3_50m_contig_4103311	genomad	5251	Viruses;Varidnaviria;Bamfordvirae;Nucleocytoviricota;Megaviricetes;Pimascovirales;Iridoviridae	4	3	0	Low-quality	Genome-fragment	502	13.543
OC4_3000m	OC4_3000m_contig_3103323	vibrant	5251	not assigned	4	0	0	Not-determined	Genome-fragment	1307	28.6181
OC5_1000m	OC5_1000m_contig_842229	genomad	5251	Viruses;Duplodnaviria;Heunggongvirae;Uroviricota;Caudoviricetes;;	7	1	0	Low-quality	Genome-fragment	460	11.295
OC4_150m	OC4_150m_contig_4368484	genomad	5251	Viruses;Duplodnaviria;Heunggongvirae;Uroviricota;Caudoviricetes;;	6	0	2	Not-determined	Genome-fragment	530	13.1604
OC3_150m	OC3_150m_contig_1868920	genomad	5251	Viruses;Duplodnaviria;Heunggongvirae;Uroviricota;Caudoviricetes;;	11	0	2	Low-quality	Genome-fragment	465	12.8281
OC3_50m	OC3_50m_contig_2428066	genomad	5252	Viruses;Duplodnaviria;Heunggongvirae;Uroviricota;Caudoviricetes;;	8	3	0	Low-quality	Genome-fragment	509	13.8734
OC5_150m	OC5_150m_contig_1995255	genomad	5252	Viruses;Duplodnaviria;Heunggongvirae;Uroviricota;Caudoviricetes;;	7	2	0	Low-quality	Genome-fragment	3609	87.4308
OC4_150m	OC4_150m_contig_1645364	vibrant	5252	Viruses;Duplodnaviria;Heunggongvirae;Uroviricota;Caudoviricetes;;	6	3	0	Low-quality	Genome-fragment	360	8.68424
OC4_150m	OC4_150m_contig_3235661	genomad	5252	Viruses;Duplodnaviria;Heunggongvirae;Uroviricota;Caudoviricetes;;	7	2	0	Low-quality	Genome-fragment	3575	86.7468
OC6_150m	OC6_150m_contig_4824059	genomad	5252	Viruses;Duplodnaviria;Heunggongvirae;Uroviricota;Caudoviricetes;;	3	1	0	Low-quality	Genome-fragment	299	8.25578
OC6_150m	OC6_150m_contig_530821	genomad	5252	Viruses;Duplodnaviria;Heunggongvirae;Uroviricota;Caudoviricetes;;	7	2	0	Low-quality	Genome-fragment	3164	85.0267
OC2_150m	OC2_150m_contig_1496452	genomad	5252	Viruses;Duplodnaviria;Heunggongvirae;Uroviricota;Caudoviricetes;;	9	4	0	Low-quality	Genome-fragment	637	15.3432
OC4_50m	OC4_50m_contig_1464227	vibrant	5252	Unclassified	14	0	1	Not-determined	Genome-fragment	327	7.9165
OC4_50m	OC4_50m_contig_3178110	genomad	5252	Viruses;Duplodnaviria;Heunggongvirae;Uroviricota;Caudoviricetes;;	9	0	2	Low-quality	Genome-fragment	1457	35.3081
OC4_50m	OC4_50m_contig_1739512	genomad	5252	Viruses;Varidnaviria;Bamfordvirae;Nucleocytoviricota;Megaviricetes;Imitervirales;Mimiviridae	8	0	0	Not-determined	Genome-fragment	2416	58.0894
OC3_150m	OC3_150m_contig_3189386	vibrant	5252	not assigned	6	0	1	Not-determined	Genome-fragment	427	11.4788
OC3_150m	OC3_150m_contig_2893728	genomad	5252	Viruses;Duplodnaviria;Heunggongvirae;Uroviricota;Caudoviricetes;;	7	2	0	Low-quality	Genome-fragment	887	23.6709
OC4_500m	OC4_500m_contig_145872	vibrant	5252	Viruses;Duplodnaviria;Heunggongvirae;Uroviricota;Caudoviricetes;;	4	3	0	Low-quality	Genome-fragment	904	22.3985
OC3_50m	OC3_50m_contig_401093	genomad	5253	Viruses;Duplodnaviria;Heunggongvirae;Uroviricota;Caudoviricetes;;	2	0	0	Not-determined	Genome-fragment	693	18.7619
OC2_50m	OC2_50m_contig_4097713	genomad	5253	Viruses;Duplodnaviria;Heunggongvirae;Uroviricota;Caudoviricetes;;	5	0	2	Low-quality	Genome-fragment	973	24.3555
OC5_1000m	OC5_1000m_contig_3373613	vibrant	5253	not assigned	5	0	0	Not-determined	Genome-fragment	2629	60.6447
OC4_150m	OC4_150m_contig_4598145	vibrant	5253	Viruses;Duplodnaviria;Heunggongvirae;Uroviricota;Caudoviricetes;;	4	1	0	Low-quality	Genome-fragment	298	7.45503
OC5_50m	OC5_50m_contig_2000292	vibrant	5253	Viruses;Duplodnaviria;Heunggongvirae;Uroviricota;Caudoviricetes;;	4	4	0	Low-quality	Genome-fragment	19786	487.76
OC2_150m	OC2_150m_contig_2813381	vibrant	5253	Viruses;Duplodnaviria;Heunggongvirae;Uroviricota;Caudoviricetes;;	8	0	2	Not-determined	Genome-fragment	488	12.0613
OC2_150m	OC2_150m_contig_921333	genomad	5253	Viruses;Duplodnaviria;Heunggongvirae;Uroviricota;Caudoviricetes;;	6	3	0	Low-quality	Genome-fragment	550	13.2845
OC4_50m	OC4_50m_contig_551778	genomad	5253	Viruses;Duplodnaviria;Heunggongvirae;Uroviricota;Caudoviricetes;;	10	4	1	Low-quality	Genome-fragment	1439	35.7744
OC6_500m	OC6_500m_contig_3234731	vibrant	5253	not assigned	9	0	0	Not-determined	Genome-fragment	777	21.0801
OC3_150m	OC3_150m_contig_4391416	genomad	5253	Unclassified	1	0	0	Low-quality	Genome-fragment	381	10.4239
OC3_150m	OC3_150m_contig_4408962	genomad	5253	Viruses;Duplodnaviria;Heunggongvirae;Uroviricota;Caudoviricetes;;	9	4	0	Low-quality	Genome-fragment	622	16.749
OC6_4000m	OC6_4000m_contig_1108343	vibrant	5253	not assigned	6	0	0	Not-determined	Genome-fragment	1063	25.409
OC3_3000m	OC3_3000m_contig_2587901	genomad	5254	Unclassified	6	0	0	Not-determined	Genome-fragment	488	13.0135
OC2_50m	OC2_50m_contig_410820	genomad	5254	Viruses;Duplodnaviria;Heunggongvirae;Uroviricota;Caudoviricetes;;	7	1	0	Low-quality	Genome-fragment	955	23.4538
OC6_50m	OC6_50m_contig_3322739	genomad	5254	Viruses;Duplodnaviria;Heunggongvirae;Uroviricota;Caudoviricetes;;Kyanoviridae	8	6	0	Low-quality	Genome-fragment	586	15.7721
OC4_150m	OC4_150m_contig_3996231	genomad	5254	Viruses;Duplodnaviria;Heunggongvirae;Uroviricota;Caudoviricetes;;	6	0	2	Low-quality	Genome-fragment	1624	40.1697
OC5_3000m	OC5_3000m_contig_134859	genomad	5254	Viruses;Duplodnaviria;Heunggongvirae;Uroviricota;Caudoviricetes;;	9	2	0	Low-quality	Genome-fragment	369	9.14244
OC2_500m	OC2_500m_contig_487235	genomad	5254	Viruses;Duplodnaviria;Heunggongvirae;Uroviricota;Caudoviricetes;;	9	1	0	Low-quality	Genome-fragment	402	9.61991
OC6_150m	OC6_150m_contig_3291018	vibrant	5254	Viruses;Duplodnaviria;Heunggongvirae;Uroviricota;Caudoviricetes;;	9	1	1	Low-quality	Genome-fragment	262	7.1589
OC4_50m	OC4_50m_contig_3913734	vibrant	5254	Viruses;Duplodnaviria;Heunggongvirae;Uroviricota;Caudoviricetes;;	14	1	0	Low-quality	Genome-fragment	369	9.12206
OC4_50m	OC4_50m_contig_1506524	genomad	5254	Unclassified	1	0	0	Not-determined	Genome-fragment	1213	29.7692
OC4_2000m	OC4_2000m_contig_3303468	genomad	5254	Viruses;Duplodnaviria;Heunggongvirae;Uroviricota;Caudoviricetes;;	9	0	1	Not-determined	Genome-fragment	525	12.3192
OC5_2000m	OC5_2000m_contig_2886665	genomad	5254	Viruses;Duplodnaviria;Heunggongvirae;Uroviricota;Caudoviricetes;;	5	0	1	Low-quality	Genome-fragment	373	7.60247
OC3_2000m	OC3_2000m_contig_3781847	vibrant	5254	Viruses;Duplodnaviria;Heunggongvirae;Uroviricota;Caudoviricetes;;	10	0	0	Low-quality	Genome-fragment	547	15.1332
OC6_1000m	OC6_1000m_contig_3600178	genomad	5255	Viruses;Duplodnaviria;Heunggongvirae;Uroviricota;Caudoviricetes;;	5	2	0	Low-quality	Genome-fragment	469	12.6758
OC5_500m	OC5_500m_contig_1125603	vibrant	5255	Viruses;Duplodnaviria;Heunggongvirae;Uroviricota;Caudoviricetes;;	9	0	1	Low-quality	Genome-fragment	1810	43.8204
OC5_500m	OC5_500m_contig_1159552	genomad	5255	Viruses;Duplodnaviria;Heunggongvirae;Uroviricota;Caudoviricetes;;	9	0	3	Not-determined	Genome-fragment	484	11.4641
OC5_3000m	OC5_3000m_contig_2282922	genomad	5255	Viruses;Duplodnaviria;Heunggongvirae;Uroviricota;Caudoviricetes;;	6	5	0	Low-quality	Genome-fragment	597	14.6615
OC6_2000m	OC6_2000m_contig_1419662	genomad	5255	Viruses;Duplodnaviria;Heunggongvirae;Uroviricota;Caudoviricetes;;	8	1	0	Low-quality	Genome-fragment	1700	45.4664
OC6_2000m	OC6_2000m_contig_665179	genomad	5255	Viruses;Duplodnaviria;Heunggongvirae;Uroviricota;Caudoviricetes;;	15	1	3	Low-quality	Genome-fragment	472	12.9166
OC6_4000m	OC6_4000m_contig_1522888	vibrant	5255	Viruses;Duplodnaviria;Heunggongvirae;Uroviricota;Caudoviricetes;;	7	1	0	Low-quality	Genome-fragment	410	11.4576
OC3_2000m	OC3_2000m_contig_2456417	genomad	5255	Viruses;;;;;;	10	2	0	Low-quality	Genome-fragment	518	13.6147
OC6_50m	OC6_50m_contig_1806708	genomad	5256	Viruses;Duplodnaviria;Heunggongvirae;Uroviricota;Caudoviricetes;;	8	2	0	Low-quality	Genome-fragment	344	9.13729
OC2_500m	OC2_500m_contig_609994	genomad	5256	Viruses;Duplodnaviria;Heunggongvirae;Uroviricota;Caudoviricetes;;	8	7	0	Low-quality	Genome-fragment	459	11.0029
OC5_50m	OC5_50m_contig_807168	genomad	5256	Viruses;Duplodnaviria;Heunggongvirae;Uroviricota;Caudoviricetes;;	9	6	0	Low-quality	Genome-fragment	2284	56.0145
OC4_50m	OC4_50m_contig_3711776	vibrant	5256	not assigned	9	1	1	Low-quality	Genome-fragment	1535	37.4557
OC4_50m	OC4_50m_contig_2575815	genomad	5256	Unclassified	7	1	1	Low-quality	Genome-fragment	306	7.68449
OC6_500m	OC6_500m_contig_93339	vibrant	5256	Viruses;Duplodnaviria;Heunggongvirae;Uroviricota;Caudoviricetes;;	8	0	0	Not-determined	Genome-fragment	316	8.72327
OC3_1000m	OC3_1000m_contig_2121214	genomad	5257	Viruses;Duplodnaviria;Heunggongvirae;Uroviricota;Caudoviricetes;;	9	2	1	Low-quality	Genome-fragment	303	8.25494
OC3_3000m	OC3_3000m_contig_845226	genomad	5257	Unclassified	1	0	0	Not-determined	Genome-fragment	325	8.85921
OC3_50m	OC3_50m_contig_1138816	genomad	5257	Unclassified	5	1	0	Low-quality	Genome-fragment	609	16.2318
OC2_50m	OC2_50m_contig_4296084	vibrant	5257	Viruses;Duplodnaviria;Heunggongvirae;Uroviricota;Caudoviricetes;;	6	2	0	Low-quality	Genome-fragment	569	14.037
OC6_150m	OC6_150m_contig_182632	genomad	5257	Unclassified	1	0	0	Not-determined	Genome-fragment	2275	62.1925
OC5_50m	OC5_50m_contig_2513309	vibrant	5257	Viruses;Duplodnaviria;Heunggongvirae;Uroviricota;Caudoviricetes;;Autographiviridae	5	3	0	Low-quality	Genome-fragment	606	14.7952
OC4_50m	OC4_50m_contig_3859791	genomad	5257	Viruses;Duplodnaviria;Heunggongvirae;Uroviricota;Caudoviricetes;;	6	4	0	Low-quality	Genome-fragment	21269	517.952
OC3_50m	OC3_50m_contig_3979476	genomad	5258	Viruses;Duplodnaviria;Heunggongvirae;Uroviricota;Caudoviricetes;;	5	3	0	Low-quality	Genome-fragment	274	7.40211
OC2_50m	OC2_50m_contig_2888674	genomad	5258	Viruses;Duplodnaviria;Heunggongvirae;Uroviricota;Caudoviricetes;;	7	1	1	Low-quality	Genome-fragment	540	13.4268
OC5_150m	OC5_150m_contig_3602825	genomad	5258	Unclassified	1	0	0	Not-determined	Genome-fragment	1388	33.0016
OC6_3000m	OC6_3000m_contig_5079490	vibrant	5258	not assigned	7	1	0	Low-quality	Genome-fragment	709	19.7929
OC6_150m	OC6_150m_contig_1229173	vibrant	5258	Viruses;Duplodnaviria;Heunggongvirae;Uroviricota;Caudoviricetes;;	5	2	0	Low-quality	Genome-fragment	855	23.267
OC4_50m	OC4_50m_contig_3922057	vibrant	5258	Viruses;Duplodnaviria;Heunggongvirae;Uroviricota;Caudoviricetes;;	6	6	0	Low-quality	Genome-fragment	445	10.853
OC4_50m	OC4_50m_contig_2303505	vibrant	5258	Viruses;Duplodnaviria;Heunggongvirae;Uroviricota;Caudoviricetes;;	6	1	0	Low-quality	Genome-fragment	401	10.0478
OC4_50m	OC4_50m_contig_1692252	genomad	5258	Viruses;Varidnaviria;Bamfordvirae;Nucleocytoviricota;Megaviricetes;Algavirales;Phycodnaviridae	9	4	0	Low-quality	Genome-fragment	556	13.417
OC6_4000m	OC6_4000m_contig_1737326	genomad	5258	Viruses;Duplodnaviria;Heunggongvirae;Uroviricota;Caudoviricetes;;	11	0	0	Low-quality	Genome-fragment	684	18.4918
OC3_3000m	OC3_3000m_contig_1930241	genomad	5259	Viruses;Duplodnaviria;Heunggongvirae;Uroviricota;Caudoviricetes;;	7	1	0	Low-quality	Genome-fragment	268	7.23312
OC3_50m	OC3_50m_contig_4869496	genomad	5259	Unclassified	3	0	0	Not-determined	Genome-fragment	1626	44.3087
OC2_50m	OC2_50m_contig_3694950	vibrant	5259	Viruses;Duplodnaviria;Heunggongvirae;Uroviricota;Caudoviricetes;;	5	0	1	Low-quality	Genome-fragment	2082	51.0932
OC2_50m	OC2_50m_contig_3628161	genomad	5259	Viruses;Duplodnaviria;Heunggongvirae;Uroviricota;Caudoviricetes;;	17	0	0	Not-determined	Genome-fragment	431	10.1938
OC4_150m	OC4_150m_contig_2778518	genomad	5259	Viruses;Duplodnaviria;Heunggongvirae;Uroviricota;Caudoviricetes;;	6	0	3	Low-quality	Genome-fragment	2630	66.0652
OC4_50m	OC4_50m_contig_4131692	genomad	5259	Viruses;Duplodnaviria;Heunggongvirae;Uroviricota;Caudoviricetes;;Kyanoviridae	7	0	3	Not-determined	Genome-fragment	355	8.69544
OC6_4000m	OC6_4000m_contig_4169873	vibrant	5259	Viruses;Duplodnaviria;Heunggongvirae;Uroviricota;Caudoviricetes;;	10	2	0	Low-quality	Genome-fragment	587	16.1382
OC3_50m	OC3_50m_contig_3913480	genomad	5260	Viruses;Duplodnaviria;Heunggongvirae;Uroviricota;Caudoviricetes;;	4	0	1	Low-quality	Genome-fragment	342	9.26066
OC3_50m	OC3_50m_contig_967161	genomad	5260	Unclassified	4	0	0	Not-determined	Genome-fragment	1848	50.2153
OC6_50m	OC6_50m_contig_6135039	genomad	5260	Unclassified	4	0	0	Not-determined	Genome-fragment	355	9.57984
OC6_50m	OC6_50m_contig_5721269	genomad	5260	Viruses;Duplodnaviria;Heunggongvirae;Uroviricota;Caudoviricetes;;	6	2	0	Low-quality	Genome-fragment	408	11.1029
OC6_150m	OC6_150m_contig_2124054	genomad	5260	Viruses;Duplodnaviria;Heunggongvirae;Uroviricota;Caudoviricetes;;	10	0	2	Not-determined	Genome-fragment	389	10.2151
OC3_150m	OC3_150m_contig_620569	vibrant	5260	Viruses;Duplodnaviria;Heunggongvirae;Uroviricota;Caudoviricetes;;	11	3	0	Low-quality	Genome-fragment	1930	52.7914
OC4_2000m	OC4_2000m_contig_1490219	genomad	5260	Unclassified	7	0	0	Not-determined	Genome-fragment	314	7.44932
OC3_3000m	OC3_3000m_contig_1420566	genomad	5261	Unclassified	7	0	1	Low-quality	Genome-fragment	234	6.21092
OC6_50m	OC6_50m_contig_5172651	genomad	5261	Viruses;Duplodnaviria;Heunggongvirae;Uroviricota;Caudoviricetes;;	9	0	1	Not-determined	Genome-fragment	436	11.7036
OC6_50m	OC6_50m_contig_7322249	genomad	5261	Viruses;Duplodnaviria;Heunggongvirae;Uroviricota;Caudoviricetes;;	10	1	0	Low-quality	Genome-fragment	1203	32.6465
OC6_50m	OC6_50m_contig_465159	genomad	5261	Viruses;Duplodnaviria;Heunggongvirae;Uroviricota;Caudoviricetes;;	5	1	0	Low-quality	Genome-fragment	314	8.12483
OC3_500m	OC3_500m_contig_1300065	genomad	5261	Unclassified	7	0	0	Not-determined	Genome-fragment	312	8.56114
OC5_50m	OC5_50m_contig_34531	vibrant	5261	not assigned	6	0	0	Not-determined	Genome-fragment	3104	73.4187
OC5_50m	OC5_50m_contig_1444330	genomad	5261	Viruses;Duplodnaviria;Heunggongvirae;Uroviricota;Caudoviricetes;;	12	3	0	Low-quality	Genome-fragment	1536	36.3672
OC3_150m	OC3_150m_contig_5486721	genomad	5261	Viruses;Duplodnaviria;Heunggongvirae;Uroviricota;Caudoviricetes;;	10	0	1	Not-determined	Genome-fragment	295	7.95872
OC3_150m	OC3_150m_contig_295398	genomad	5261	Viruses;Duplodnaviria;Heunggongvirae;Uroviricota;Caudoviricetes;;	9	4	0	Low-quality	Genome-fragment	415	11.3753
OC3_3000m	OC3_3000m_contig_3502947	vibrant	5262	not assigned	4	0	2	Not-determined	Genome-fragment	496	13.7038
OC3_50m	OC3_50m_contig_104782	genomad	5262	Viruses;Duplodnaviria;Heunggongvirae;Uroviricota;Caudoviricetes;;	8	0	2	Not-determined	Genome-fragment	686	18.8175
OC2_50m	OC2_50m_contig_1076702	genomad	5262	Viruses;Duplodnaviria;Heunggongvirae;Uroviricota;Caudoviricetes;;	6	1	0	Low-quality	Genome-fragment	531	12.9114
OC2_50m	OC2_50m_contig_4042250	genomad	5262	Viruses;Duplodnaviria;Heunggongvirae;Uroviricota;Caudoviricetes;;	11	1	0	Low-quality	Genome-fragment	1168	28.5849
OC6_50m	OC6_50m_contig_7092021	vibrant	5262	Viruses;Duplodnaviria;Heunggongvirae;Uroviricota;Caudoviricetes;;	6	2	0	Low-quality	Genome-fragment	773	21.0816
OC5_150m	OC5_150m_contig_464752	genomad	5262	Viruses;Duplodnaviria;Heunggongvirae;Uroviricota;Caudoviricetes;;	7	0	2	Not-determined	Genome-fragment	461	10.9165
OC4_150m	OC4_150m_contig_1694366	genomad	5262	Unclassified	16	0	1	Low-quality	Genome-fragment	1073	24.7506
OC5_3000m	OC5_3000m_contig_2323956	genomad	5262	Unclassified	9	0	0	Not-determined	Genome-fragment	642	15.7254
OC5_50m	OC5_50m_contig_3686318	genomad	5262	Viruses;Duplodnaviria;Heunggongvirae;Uroviricota;Caudoviricetes;;	3	3	0	Low-quality	Genome-fragment	256	6.20286
OC5_50m	OC5_50m_contig_2534756	genomad	5262	Viruses;Duplodnaviria;Heunggongvirae;Uroviricota;Caudoviricetes;;	4	2	0	Low-quality	Genome-fragment	619	14.864
OC4_50m	OC4_50m_contig_478299	genomad	5262	Unclassified	4	0	0	Not-determined	Genome-fragment	304	7.2234
OC3_150m	OC3_150m_contig_1417267	vibrant	5262	not assigned	9	0	0	Not-determined	Genome-fragment	5890	155.964
OC3_50m	OC3_50m_contig_4249960	genomad	5263	Viruses;Duplodnaviria;Heunggongvirae;Uroviricota;Caudoviricetes;;	3	2	0	Low-quality	Genome-fragment	486	13.15
OC3_50m	OC3_50m_contig_2400786	genomad	5263	Viruses;Duplodnaviria;Heunggongvirae;Uroviricota;Caudoviricetes;;	6	0	1	Low-quality	Genome-fragment	793	21.0728
OC6_50m	OC6_50m_contig_2989910	vibrant	5263	not assigned	5	0	0	Not-determined	Genome-fragment	1563	37.989
OC4_3000m	OC4_3000m_contig_2130935	genomad	5263	Viruses;Duplodnaviria;Heunggongvirae;Uroviricota;Caudoviricetes;;	7	1	0	Low-quality	Genome-fragment	704	16.7641
OC4_3000m	OC4_3000m_contig_767973	genomad	5263	Viruses;Duplodnaviria;Heunggongvirae;Uroviricota;Caudoviricetes;;	6	2	1	Low-quality	Genome-fragment	986	23.989
OC5_150m	OC5_150m_contig_2224970	vibrant	5263	not assigned	8	0	1	Not-determined	Genome-fragment	3290	80.2335
OC5_150m	OC5_150m_contig_1432649	vibrant	5263	Viruses;Duplodnaviria;Heunggongvirae;Uroviricota;Caudoviricetes;;	8	0	0	Low-quality	Genome-fragment	430	10.3223
OC5_150m	OC5_150m_contig_877286	genomad	5263	Viruses;Duplodnaviria;Heunggongvirae;Uroviricota;Caudoviricetes;;	8	0	0	Not-determined	Genome-fragment	243	6.04635
OC4_150m	OC4_150m_contig_1416753	genomad	5263	Viruses;Duplodnaviria;Heunggongvirae;Uroviricota;Caudoviricetes;;	2	0	0	Not-determined	Genome-fragment	316	7.47272
OC5_50m	OC5_50m_contig_505752	genomad	5263	Viruses;Duplodnaviria;Heunggongvirae;Uroviricota;Caudoviricetes;;Kyanoviridae	4	1	0	Low-quality	Genome-fragment	429	10.6658
OC5_50m	OC5_50m_contig_2188987	genomad	5263	Viruses;Duplodnaviria;Heunggongvirae;Uroviricota;Caudoviricetes;;	6	1	0	Low-quality	Genome-fragment	279	6.84373
OC4_50m	OC4_50m_contig_4101167	genomad	5263	Viruses;Duplodnaviria;Heunggongvirae;Uroviricota;Caudoviricetes;;	3	1	0	Low-quality	Genome-fragment	571	13.9167
OC3_150m	OC3_150m_contig_4199851	genomad	5263	Viruses;Duplodnaviria;Heunggongvirae;Uroviricota;Caudoviricetes;;	15	0	1	Not-determined	Genome-fragment	1118	29.7772
OC3_50m	OC3_50m_contig_1452220	vibrant	5264	Viruses;Duplodnaviria;Heunggongvirae;Uroviricota;Caudoviricetes;;	6	3	0	Low-quality	Genome-fragment	458	12.2343
OC6_50m	OC6_50m_contig_2427337	genomad	5264	Viruses;Duplodnaviria;Heunggongvirae;Uroviricota;Caudoviricetes;;Kyanoviridae	9	8	0	Low-quality	Genome-fragment	592	16.3807
OC5_1000m	OC5_1000m_contig_2706146	genomad	5264	Viruses;Duplodnaviria;Heunggongvirae;Uroviricota;Caudoviricetes;;	7	1	0	Low-quality	Genome-fragment	1961	48.9036
OC4_150m	OC4_150m_contig_1549794	vibrant	5264	Viruses;Duplodnaviria;Heunggongvirae;Uroviricota;Caudoviricetes;;	6	1	0	Low-quality	Genome-fragment	2405	57.4073
OC6_3000m	OC6_3000m_contig_3798509	vibrant	5264	not assigned	4	1	0	Low-quality	Genome-fragment	445	12.0866
OC3_150m	OC3_150m_contig_1035905	genomad	5264	Viruses;Duplodnaviria;Heunggongvirae;Uroviricota;Caudoviricetes;;	9	0	0	Low-quality	Genome-fragment	367	9.96734
OC3_150m	OC3_150m_contig_4397627	genomad	5264	Viruses;Duplodnaviria;Heunggongvirae;Uroviricota;Caudoviricetes;;	6	0	1	Not-determined	Genome-fragment	422	11.3232
OC4_500m	OC4_500m_contig_2354132	genomad	5264	Viruses;Duplodnaviria;Heunggongvirae;Uroviricota;Caudoviricetes;;	12	0	0	Low-quality	Genome-fragment	1759	17.9419
OC3_50m	OC3_50m_contig_1825103	genomad	5265	Viruses;Duplodnaviria;Heunggongvirae;Uroviricota;Caudoviricetes;;	7	2	1	Low-quality	Genome-fragment	374	10.175
OC5_3000m	OC5_3000m_contig_2106053	genomad	5265	Viruses;Duplodnaviria;Heunggongvirae;Uroviricota;Caudoviricetes;;	6	0	0	Low-quality	Genome-fragment	259	6.05767
OC5_50m	OC5_50m_contig_1790148	vibrant	5265	Viruses;Duplodnaviria;Heunggongvirae;Uroviricota;Caudoviricetes;;	8	5	0	Low-quality	Genome-fragment	1635	40.4774
OC4_50m	OC4_50m_contig_1987347	vibrant	5265	Viruses;Duplodnaviria;Heunggongvirae;Uroviricota;Caudoviricetes;;	7	5	1	Low-quality	Genome-fragment	973	24.1943
OC4_50m	OC4_50m_contig_2552512	vibrant	5265	Viruses;Duplodnaviria;Heunggongvirae;Uroviricota;Caudoviricetes;;	9	2	1	Low-quality	Genome-fragment	219	5.33001
OC4_50m	OC4_50m_contig_3903673	genomad	5265	Unclassified	7	1	0	Low-quality	Genome-fragment	1267	29.5582
OC4_50m	OC4_50m_contig_3798005	genomad	5265	Viruses;Duplodnaviria;Heunggongvirae;Uroviricota;Caudoviricetes;;	7	0	3	Low-quality	Genome-fragment	749	18.3535
OC4_50m	OC4_50m_contig_733932	genomad	5265	Viruses;Duplodnaviria;Heunggongvirae;Uroviricota;Caudoviricetes;;	6	3	0	Low-quality	Genome-fragment	1056	25.5709
OC3_50m	OC3_50m_contig_768918	vibrant	5266	Viruses;Duplodnaviria;Heunggongvirae;Uroviricota;Caudoviricetes;;	9	3	2	Low-quality	Genome-fragment	438	12.1302
OC3_50m	OC3_50m_contig_4166141	vibrant	5266	Viruses;Duplodnaviria;Heunggongvirae;Uroviricota;Caudoviricetes;;	10	0	0	Low-quality	Genome-fragment	395	10.7015
OC6_50m	OC6_50m_contig_189948	genomad	5266	Viruses;Duplodnaviria;Heunggongvirae;Uroviricota;Caudoviricetes;;	7	0	3	Not-determined	Genome-fragment	313	8.21306
OC2_500m	OC2_500m_contig_827618	genomad	5266	Viruses;Duplodnaviria;Heunggongvirae;Uroviricota;Caudoviricetes;;	4	0	1	Not-determined	Genome-fragment	246	6.25762
OC5_50m	OC5_50m_contig_2490837	vibrant	5266	Viruses;Duplodnaviria;Heunggongvirae;Uroviricota;Caudoviricetes;;	7	4	0	Low-quality	Genome-fragment	841	20.379
OC2_150m	OC2_150m_contig_2913655	genomad	5266	Unclassified	4	0	0	Not-determined	Genome-fragment	12189	296.264
OC4_50m	OC4_50m_contig_1528178	vibrant	5266	Viruses;Duplodnaviria;Heunggongvirae;Uroviricota;Caudoviricetes;;	7	2	0	Low-quality	Genome-fragment	314	7.50665
OC4_50m	OC4_50m_contig_2347211	genomad	5266	Viruses;Duplodnaviria;Heunggongvirae;Uroviricota;Caudoviricetes;;	4	1	0	Low-quality	Genome-fragment	1675	40.2412
OC3_50m	OC3_50m_contig_2333211	genomad	5267	Viruses;;;;;;	9	1	0	Low-quality	Genome-fragment	2555	68.2439
OC2_50m	OC2_50m_contig_2721953	genomad	5267	Viruses;Duplodnaviria;Heunggongvirae;Uroviricota;Caudoviricetes;;	7	2	0	Low-quality	Genome-fragment	371	9.01348
OC6_50m	OC6_50m_contig_6449195	genomad	5267	Viruses;Duplodnaviria;Heunggongvirae;Uroviricota;Caudoviricetes;;	9	1	2	Low-quality	Genome-fragment	1273	34.5873
OC4_150m	OC4_150m_contig_2779779	genomad	5267	Viruses;Duplodnaviria;Heunggongvirae;Uroviricota;Caudoviricetes;;	6	2	1	Low-quality	Genome-fragment	620	15.4921
OC5_3000m	OC5_3000m_contig_315424	genomad	5267	Viruses;Duplodnaviria;Heunggongvirae;Uroviricota;Caudoviricetes;;	10	0	0	Not-determined	Genome-fragment	393	9.42779
OC5_3000m	OC5_3000m_contig_2540540	genomad	5267	Viruses;Duplodnaviria;Heunggongvirae;Uroviricota;Caudoviricetes;;	8	2	0	Low-quality	Genome-fragment	759	18.7907
OC6_2000m	OC6_2000m_contig_1678390	genomad	5267	Viruses;Duplodnaviria;Heunggongvirae;Uroviricota;Caudoviricetes;;	11	1	3	Low-quality	Genome-fragment	500	13.4739
OC6_150m	OC6_150m_contig_1161285	genomad	5267	Viruses;Duplodnaviria;Heunggongvirae;Uroviricota;Caudoviricetes;;	5	0	1	Low-quality	Genome-fragment	777	21.4051
OC4_50m	OC4_50m_contig_2394200	vibrant	5268	Viruses;Duplodnaviria;Heunggongvirae;Uroviricota;Caudoviricetes;;	14	4	0	Low-quality	Genome-fragment	1571	37.4021
OC3_150m	OC3_150m_contig_5328305	genomad	5268	Viruses;Duplodnaviria;Heunggongvirae;Uroviricota;Caudoviricetes;;	6	1	1	Low-quality	Genome-fragment	1586	43.4056
OC4_2000m	OC4_2000m_contig_1375904	genomad	5268	Viruses;Duplodnaviria;Heunggongvirae;Uroviricota;Caudoviricetes;;	8	6	0	Low-quality	Genome-fragment	1434	35.0864
OC6_50m	OC6_50m_contig_3489724	genomad	5269	Viruses;Duplodnaviria;Heunggongvirae;Uroviricota;Caudoviricetes;;	9	4	0	Low-quality	Genome-fragment	878	23.6687
OC5_150m	OC5_150m_contig_3193863	vibrant	5269	Viruses;Duplodnaviria;Heunggongvirae;Uroviricota;Caudoviricetes;;	7	2	0	Low-quality	Genome-fragment	319	7.68705
OC4_150m	OC4_150m_contig_4812980	genomad	5269	Viruses;Duplodnaviria;Heunggongvirae;Uroviricota;Caudoviricetes;;	9	4	1	Low-quality	Genome-fragment	1115	26.9742
OC6_150m	OC6_150m_contig_381867	genomad	5269	Viruses;Duplodnaviria;Heunggongvirae;Uroviricota;Caudoviricetes;;	10	1	0	Low-quality	Genome-fragment	222	5.81852
OC5_50m	OC5_50m_contig_1618859	genomad	5269	Unclassified	1	0	0	Not-determined	Genome-fragment	315	7.62043
OC2_150m	OC2_150m_contig_466895	vibrant	5269	Viruses;Duplodnaviria;Heunggongvirae;Uroviricota;Caudoviricetes;;	8	4	0	Low-quality	Genome-fragment	1495	35.9648
OC4_50m	OC4_50m_contig_2061962	genomad	5269	Viruses;Duplodnaviria;Heunggongvirae;Uroviricota;Caudoviricetes;;	9	2	0	Low-quality	Genome-fragment	830	19.8699
OC4_2000m	OC4_2000m_contig_1555370	vibrant	5269	not assigned	8	0	4	Not-determined	Genome-fragment	8982	205.197
OC3_3000m	OC3_3000m_contig_2543673	genomad	5270	Unclassified	7	0	0	Not-determined	Genome-fragment	950	25.0875
OC6_50m	OC6_50m_contig_4923862	genomad	5270	Viruses;Varidnaviria;Bamfordvirae;Nucleocytoviricota;Megaviricetes;Algavirales;Phycodnaviridae	7	0	0	Low-quality	Genome-fragment	1178	31.0611
OC6_50m	OC6_50m_contig_6127447	genomad	5270	Viruses;Varidnaviria;Bamfordvirae;Nucleocytoviricota;Megaviricetes;Algavirales;Phycodnaviridae	7	0	1	Not-determined	Genome-fragment	388	9.41875
OC5_50m	OC5_50m_contig_3676471	genomad	5270	Viruses;Duplodnaviria;Heunggongvirae;Uroviricota;Caudoviricetes;;	9	2	1	Low-quality	Genome-fragment	685	16.4148
OC2_150m	OC2_150m_contig_4218861	vibrant	5270	Viruses;Duplodnaviria;Heunggongvirae;Uroviricota;Caudoviricetes;;	7	2	0	Low-quality	Genome-fragment	367	8.18301
OC2_150m	OC2_150m_contig_2569595	genomad	5270	Viruses;Duplodnaviria;Heunggongvirae;Uroviricota;Caudoviricetes;;	4	2	0	Low-quality	Genome-fragment	391	9.48418
OC4_50m	OC4_50m_contig_1585004	vibrant	5270	Viruses;Duplodnaviria;Heunggongvirae;Uroviricota;Caudoviricetes;;	13	1	0	Low-quality	Genome-fragment	1029	25.4943
OC3_150m	OC3_150m_contig_3475672	genomad	5270	Viruses;Duplodnaviria;Heunggongvirae;Uroviricota;Caudoviricetes;;	8	3	0	Low-quality	Genome-fragment	810	21.5766
OC3_3000m	OC3_3000m_contig_3095840	genomad	5271	Viruses;Duplodnaviria;Heunggongvirae;Uroviricota;Caudoviricetes;;	8	0	1	Not-determined	Genome-fragment	301	8.14255
OC3_50m	OC3_50m_contig_4158750	genomad	5271	Viruses;Varidnaviria;Bamfordvirae;Nucleocytoviricota;Megaviricetes;Algavirales;Phycodnaviridae	6	3	0	Low-quality	Genome-fragment	602	16.3027
OC2_50m	OC2_50m_contig_4048421	genomad	5271	Viruses;Duplodnaviria;Heunggongvirae;Uroviricota;Caudoviricetes;;	7	3	0	Low-quality	Genome-fragment	466	11.3413
OC6_50m	OC6_50m_contig_1831389	vibrant	5271	not assigned	6	2	0	Low-quality	Genome-fragment	395	10.1248
OC6_50m	OC6_50m_contig_6426880	vibrant	5271	Viruses;Duplodnaviria;Heunggongvirae;Uroviricota;Caudoviricetes;;	7	5	0	Low-quality	Genome-fragment	400	10.6188
OC6_50m	OC6_50m_contig_5911823	genomad	5271	Unclassified	2	1	0	Not-determined	Genome-fragment	908	19.6063
OC4_50m	OC4_50m_contig_1752490	vibrant	5271	Viruses;Duplodnaviria;Heunggongvirae;Uroviricota;Caudoviricetes;;	9	0	0	Not-determined	Genome-fragment	447	9.35794
OC4_50m	OC4_50m_contig_2422922	genomad	5271	Viruses;Duplodnaviria;Heunggongvirae;Uroviricota;Caudoviricetes;;	6	0	1	Low-quality	Genome-fragment	1539	37.5128
OC4_50m	OC4_50m_contig_2877819	genomad	5271	Viruses;Adnaviria;Zilligvirae;Taleaviricota;Tokiviricetes;Ligamenvirales;Lipothrixviridae	7	0	5	Low-quality	Genome-fragment	1019	24.8383
OC4_50m	OC4_50m_contig_1574912	genomad	5271	Viruses;Duplodnaviria;Heunggongvirae;Uroviricota;Caudoviricetes;;	9	0	2	Not-determined	Genome-fragment	1328	33.0053
OC3_150m	OC3_150m_contig_322757	genomad	5271	Viruses;Duplodnaviria;Heunggongvirae;Uroviricota;Caudoviricetes;;	15	1	0	Low-quality	Genome-fragment	310	8.41144
OC3_3000m	OC3_3000m_contig_415379	genomad	5272	Viruses;Duplodnaviria;Heunggongvirae;Uroviricota;Caudoviricetes;;	4	0	0	Low-quality	Genome-fragment	590	15.7095
OC2_50m	OC2_50m_contig_2272708	genomad	5272	Viruses;Duplodnaviria;Heunggongvirae;Uroviricota;Caudoviricetes;;	9	0	0	Low-quality	Genome-fragment	289	7.0248
OC4_150m	OC4_150m_contig_698092	genomad	5272	Viruses;Duplodnaviria;Heunggongvirae;Uroviricota;Caudoviricetes;;	6	0	1	Low-quality	Genome-fragment	810	20.0603
OC3_500m	OC3_500m_contig_2329301	genomad	5272	Viruses;Duplodnaviria;Heunggongvirae;Uroviricota;Caudoviricetes;;	8	7	0	Low-quality	Genome-fragment	1071	29.6822
OC6_150m	OC6_150m_contig_1859620	genomad	5272	Viruses;Duplodnaviria;Heunggongvirae;Uroviricota;Caudoviricetes;;	6	0	0	Low-quality	Genome-fragment	296	8.03143
OC5_50m	OC5_50m_contig_1696408	genomad	5272	Viruses;Duplodnaviria;Heunggongvirae;Uroviricota;Caudoviricetes;;	7	0	0	Not-determined	Genome-fragment	1230	29.8032
OC4_50m	OC4_50m_contig_1352023	vibrant	5272	Unclassified	9	0	0	Not-determined	Genome-fragment	1040	24.5732
OC4_50m	OC4_50m_contig_748673	genomad	5272	Viruses;Duplodnaviria;Heunggongvirae;Uroviricota;Caudoviricetes;;	6	3	0	Low-quality	Genome-fragment	1642	41.1482
OC3_150m	OC3_150m_contig_2614764	genomad	5272	Viruses;Varidnaviria;Bamfordvirae;Nucleocytoviricota;Megaviricetes;Algavirales;Phycodnaviridae	5	1	0	Low-quality	Genome-fragment	339	9.04822
OC4_500m	OC4_500m_contig_338676	genomad	5272	Viruses;Duplodnaviria;Heunggongvirae;Uroviricota;Caudoviricetes;;	8	2	1	Low-quality	Genome-fragment	241	6.00176
OC3_50m	OC3_50m_contig_4962945	genomad	5273	Unclassified	8	2	0	Low-quality	Genome-fragment	1174	31.496
OC3_50m	OC3_50m_contig_3731873	genomad	5273	Viruses;Duplodnaviria;Heunggongvirae;Uroviricota;Caudoviricetes;;	10	1	1	Low-quality	Genome-fragment	302	8.15811
OC6_150m	OC6_150m_contig_4554590	vibrant	5273	not assigned	4	0	0	Not-determined	Genome-fragment	627	16.0841
OC5_50m	OC5_50m_contig_272551	genomad	5273	Unclassified	5	0	0	Not-determined	Genome-fragment	299	7.18134
OC5_50m	OC5_50m_contig_997119	genomad	5273	Viruses;Duplodnaviria;Heunggongvirae;Uroviricota;Caudoviricetes;;	8	0	0	Low-quality	Genome-fragment	757	18.7749
OC2_150m	OC2_150m_contig_2731010	genomad	5273	Viruses;Duplodnaviria;Heunggongvirae;Uroviricota;Caudoviricetes;;	8	0	0	Not-determined	Genome-fragment	587	14.1913
OC4_50m	OC4_50m_contig_3772905	genomad	5273	Viruses;Duplodnaviria;Heunggongvirae;Uroviricota;Caudoviricetes;;	10	5	1	Low-quality	Genome-fragment	4037	99.505
OC3_150m	OC3_150m_contig_1519053	genomad	5273	Unclassified	1	0	0	Not-determined	Genome-fragment	268	7.2643
OC3_2000m	OC3_2000m_contig_2348790	genomad	5273	Viruses;Duplodnaviria;Heunggongvirae;Uroviricota;Caudoviricetes;;	4	1	0	Low-quality	Genome-fragment	495	13.5936
OC3_50m	OC3_50m_contig_4861558	genomad	5274	Viruses;Duplodnaviria;Heunggongvirae;Uroviricota;Caudoviricetes;;	7	1	1	Low-quality	Genome-fragment	746	20.386
OC6_50m	OC6_50m_contig_2030993	vibrant	5274	not assigned	8	0	0	Not-determined	Genome-fragment	585	15.3501
OC6_50m	OC6_50m_contig_7412565	genomad	5274	Viruses;Varidnaviria;Bamfordvirae;Nucleocytoviricota;Megaviricetes;Algavirales;Phycodnaviridae	11	4	0	Low-quality	Genome-fragment	641	14.2924
OC3_500m	OC3_500m_contig_2799260	genomad	5274	Unclassified	3	1	0	Low-quality	Genome-fragment	415	11.299
OC6_150m	OC6_150m_contig_3958720	vibrant	5274	Viruses;Duplodnaviria;Heunggongvirae;Uroviricota;Caudoviricetes;;	8	3	0	Low-quality	Genome-fragment	959	25.8833
OC6_4000m	OC6_4000m_contig_2251472	vibrant	5274	Viruses;Duplodnaviria;Heunggongvirae;Uroviricota;Caudoviricetes;;	8	1	0	Low-quality	Genome-fragment	456	12.3942
OC6_4000m	OC6_4000m_contig_1748311	vibrant	5274	not assigned	6	0	1	Not-determined	Genome-fragment	553	15.0211
OC3_50m	OC3_50m_contig_646464	vibrant	5275	Viruses;Duplodnaviria;Heunggongvirae;Uroviricota;Caudoviricetes;;	9	2	0	Low-quality	Genome-fragment	794	21.4154
OC3_50m	OC3_50m_contig_908600	vibrant	5275	not assigned	6	0	0	Not-determined	Genome-fragment	746	19.424
OC6_50m	OC6_50m_contig_675954	vibrant	5275	Viruses;Duplodnaviria;Heunggongvirae;Uroviricota;Caudoviricetes;;	7	1	2	Low-quality	Genome-fragment	368	10.0831
OC3_500m	OC3_500m_contig_3729578	genomad	5275	Viruses;Duplodnaviria;Heunggongvirae;Uroviricota;Caudoviricetes;;	8	0	0	Not-determined	Genome-fragment	245	6.70634
OC3_50m	OC3_50m_contig_4193832	genomad	5276	Viruses;Duplodnaviria;Heunggongvirae;Uroviricota;Caudoviricetes;;	6	2	0	Low-quality	Genome-fragment	1239	32.3365
OC2_50m	OC2_50m_contig_3399863	genomad	5276	Viruses;Duplodnaviria;Heunggongvirae;Uroviricota;Caudoviricetes;;	10	0	0	Not-determined	Genome-fragment	347	8.45845
OC2_50m	OC2_50m_contig_1733244	genomad	5276	Unclassified	5	0	0	Low-quality	Genome-fragment	444	10.2907
OC4_3000m	OC4_3000m_contig_2987619	genomad	5276	Unclassified	7	0	0	Not-determined	Genome-fragment	482	11.8096
OC4_150m	OC4_150m_contig_5257652	genomad	5276	Viruses;Duplodnaviria;Heunggongvirae;Uroviricota;Caudoviricetes;;	14	2	0	Low-quality	Genome-fragment	373	9.19528
OC4_50m	OC4_50m_contig_1706641	genomad	5276	Viruses;Duplodnaviria;Heunggongvirae;Uroviricota;Caudoviricetes;;	3	2	0	Low-quality	Genome-fragment	583	11.752
OC4_50m	OC4_50m_contig_4368166	genomad	5276	Viruses;Varidnaviria;Bamfordvirae;Nucleocytoviricota;Megaviricetes;Algavirales;Phycodnaviridae	6	1	0	Low-quality	Genome-fragment	5350	74.4153
OC3_150m	OC3_150m_contig_2572415	genomad	5276	Viruses;Varidnaviria;Bamfordvirae;Nucleocytoviricota;Megaviricetes;Algavirales;Phycodnaviridae	9	3	0	Low-quality	Genome-fragment	622	16.7243
OC3_3000m	OC3_3000m_contig_1779062	genomad	5277	Viruses;Duplodnaviria;Heunggongvirae;Uroviricota;Caudoviricetes;;	4	2	0	Low-quality	Genome-fragment	373	10.2649
OC6_50m	OC6_50m_contig_504615	vibrant	5277	Viruses;Duplodnaviria;Heunggongvirae;Uroviricota;Caudoviricetes;;	11	6	0	Low-quality	Genome-fragment	317	8.47767
OC6_50m	OC6_50m_contig_6787424	genomad	5277	Viruses;Duplodnaviria;Heunggongvirae;Uroviricota;Caudoviricetes;;	15	4	0	Low-quality	Genome-fragment	2086	56.606
OC6_50m	OC6_50m_contig_1619740	genomad	5277	Unclassified	2	1	0	Low-quality	Genome-fragment	390	10.4808
OC5_150m	OC5_150m_contig_2874552	genomad	5277	Unclassified	6	0	5	Not-determined	Genome-fragment	342	8.16286
OC4_150m	OC4_150m_contig_5775855	vibrant	5277	not assigned	7	1	1	Low-quality	Genome-fragment	856	20.6793
OC4_150m	OC4_150m_contig_2709364	vibrant	5277	not assigned	6	0	0	Not-determined	Genome-fragment	577	13.14
OC6_3000m	OC6_3000m_contig_3833424	genomad	5277	Viruses;Duplodnaviria;Heunggongvirae;Uroviricota;Caudoviricetes;;	8	3	0	Low-quality	Genome-fragment	882	23.7716
OC3_500m	OC3_500m_contig_860375	genomad	5277	Viruses;Duplodnaviria;Heunggongvirae;Uroviricota;Caudoviricetes;;	11	4	0	Low-quality	Genome-fragment	296	7.90014
OC4_50m	OC4_50m_contig_435082	genomad	5277	Viruses;Duplodnaviria;Heunggongvirae;Uroviricota;Caudoviricetes;;Autographiviridae	6	5	0	Low-quality	Genome-fragment	501	12.337
OC2_50m	OC2_50m_contig_2187176	genomad	5278	Viruses;Duplodnaviria;Heunggongvirae;Uroviricota;Caudoviricetes;;	7	4	0	Low-quality	Genome-fragment	635	15.9132
OC6_50m	OC6_50m_contig_5054777	vibrant	5278	not assigned	7	0	0	Not-determined	Genome-fragment	440	9.1993
OC6_50m	OC6_50m_contig_567820	vibrant	5278	Viruses;Duplodnaviria;Heunggongvirae;Uroviricota;Caudoviricetes;;	9	1	1	Low-quality	Genome-fragment	326	8.86993
OC6_50m	OC6_50m_contig_1880996	genomad	5278	Viruses;Duplodnaviria;Heunggongvirae;Uroviricota;Caudoviricetes;;	11	4	0	Low-quality	Genome-fragment	300	8.11116
OC6_1000m	OC6_1000m_contig_2416464	genomad	5278	Viruses;Duplodnaviria;Heunggongvirae;Uroviricota;Caudoviricetes;;	4	0	4	Not-determined	Genome-fragment	312	8.60296
OC4_150m	OC4_150m_contig_3278509	vibrant	5278	Viruses;Duplodnaviria;Heunggongvirae;Uroviricota;Caudoviricetes;;	15	1	0	Low-quality	Genome-fragment	778	19.1546
OC4_150m	OC4_150m_contig_2317443	genomad	5278	Viruses;Duplodnaviria;Heunggongvirae;Uroviricota;Caudoviricetes;;	6	1	0	Low-quality	Genome-fragment	276	6.42434
OC5_3000m	OC5_3000m_contig_1898557	genomad	5278	Viruses;Duplodnaviria;Heunggongvirae;Uroviricota;Caudoviricetes;;	5	4	0	Low-quality	Genome-fragment	309	7.72055
OC6_3000m	OC6_3000m_contig_3120230	vibrant	5278	not assigned	4	0	0	Not-determined	Genome-fragment	440	11.2952
OC4_50m	OC4_50m_contig_194281	genomad	5278	Unclassified	1	0	0	Low-quality	Genome-fragment	233	5.7697
OC4_50m	OC4_50m_contig_3619454	genomad	5278	Viruses;Duplodnaviria;Heunggongvirae;Uroviricota;Caudoviricetes;;	5	4	0	Low-quality	Genome-fragment	385	9.35101
OC6_500m	OC6_500m_contig_1863598	genomad	5278	Viruses;Duplodnaviria;Heunggongvirae;Uroviricota;Caudoviricetes;;	6	4	0	Low-quality	Genome-fragment	287	7.82449
OC3_2000m	OC3_2000m_contig_2279362	genomad	5278	Unclassified	6	1	3	Low-quality	Genome-fragment	433	11.5088
OC3_3000m	OC3_3000m_contig_2174342	vibrant	5279	Viruses;Duplodnaviria;Heunggongvirae;Uroviricota;Caudoviricetes;;	7	4	0	Low-quality	Genome-fragment	357	9.8257
OC3_50m	OC3_50m_contig_2637331	genomad	5279	Viruses;Varidnaviria;Bamfordvirae;Nucleocytoviricota;Megaviricetes;Algavirales;Phycodnaviridae	2	2	0	Low-quality	Genome-fragment	537	14.7346
OC2_50m	OC2_50m_contig_1851068	genomad	5279	Viruses;Varidnaviria;Bamfordvirae;Nucleocytoviricota;Megaviricetes;Algavirales;Phycodnaviridae	9	3	0	Low-quality	Genome-fragment	1039	25.0903
