## Supplementary Tables for "Deeply-sequenced metagenomes and over 1000 draft genomes from the epipelagic to bathypelagic Northeast Pacific Ocean" (part 2 of 3)

### Sheet: Table S5 (continued)
sample_name	contig_name	called_by	length	genomad_taxonomy	gene_count	viral_genes	host_genes	checkv_quality	miuvig_quality	read_count	mean_cov
OC2_50m	OC2_50m_contig_3164931	genomad	5279	Viruses;Duplodnaviria;Heunggongvirae;Uroviricota;Caudoviricetes;;	9	4	0	Low-quality	Genome-fragment	2188	53.2622
OC4_150m	OC4_150m_contig_1709683	genomad	5279	Viruses;Duplodnaviria;Heunggongvirae;Uroviricota;Caudoviricetes;;	13	0	2	Not-determined	Genome-fragment	1420	33.6167
OC2_500m	OC2_500m_contig_2062757	vibrant	5279	not assigned	6	0	0	Not-determined	Genome-fragment	1959	44.2753
OC2_150m	OC2_150m_contig_1181257	genomad	5279	Viruses;Duplodnaviria;Heunggongvirae;Uroviricota;Caudoviricetes;;	13	0	0	Not-determined	Genome-fragment	422	10.194
OC4_50m	OC4_50m_contig_1784267	vibrant	5279	Viruses;Duplodnaviria;Heunggongvirae;Uroviricota;Caudoviricetes;;	5	2	0	Low-quality	Genome-fragment	570	13.9331
OC4_50m	OC4_50m_contig_4681394	genomad	5279	Viruses;Duplodnaviria;Heunggongvirae;Uroviricota;Caudoviricetes;;	12	0	1	Low-quality	Genome-fragment	716	15.892
OC4_50m	OC4_50m_contig_4251292	genomad	5279	Viruses;Duplodnaviria;Heunggongvirae;Uroviricota;Caudoviricetes;;	5	1	0	Low-quality	Genome-fragment	455	10.8469
OC4_50m	OC4_50m_contig_4437679	genomad	5279	Viruses;Varidnaviria;Bamfordvirae;Nucleocytoviricota;Megaviricetes;Algavirales;Phycodnaviridae	7	1	0	Low-quality	Genome-fragment	904	21.6116
OC3_150m	OC3_150m_contig_5612965	genomad	5279	Viruses;Duplodnaviria;Heunggongvirae;Uroviricota;Caudoviricetes;;	7	0	0	Not-determined	Genome-fragment	477	13.0125
OC3_2000m	OC3_2000m_contig_2937921	vibrant	5279	not assigned	6	1	1	Low-quality	Genome-fragment	304	8.26165
OC6_50m	OC6_50m_contig_3743287	vibrant	5280	not assigned	7	0	0	Not-determined	Genome-fragment	1935	52.1156
OC6_50m	OC6_50m_contig_4444039	genomad	5280	Viruses;Duplodnaviria;Heunggongvirae;Uroviricota;Caudoviricetes;;	2	0	0	Low-quality	Genome-fragment	309	8.53021
OC6_50m	OC6_50m_contig_2021644	genomad	5280	Unclassified	10	0	0	Not-determined	Genome-fragment	295	8.15887
OC2_500m	OC2_500m_contig_244089	vibrant	5280	not assigned	4	1	0	Low-quality	Genome-fragment	751	17.7912
OC6_3000m	OC6_3000m_contig_4280497	vibrant	5280	not assigned	4	0	0	Not-determined	Genome-fragment	1242	33.4123
OC4_50m	OC4_50m_contig_3439061	genomad	5280	Viruses;Duplodnaviria;Heunggongvirae;Uroviricota;Caudoviricetes;;	3	0	0	Low-quality	Genome-fragment	392	9.57173
OC4_50m	OC4_50m_contig_138377	genomad	5280	Viruses;Duplodnaviria;Heunggongvirae;Uroviricota;Caudoviricetes;;	7	2	1	Low-quality	Genome-fragment	707	17.0875
OC3_3000m	OC3_3000m_contig_3319229	genomad	5281	Viruses;Duplodnaviria;Heunggongvirae;Uroviricota;Caudoviricetes;;	9	2	2	Low-quality	Genome-fragment	573	15.6315
OC3_50m	OC3_50m_contig_2976338	genomad	5281	Unclassified	4	0	1	Not-determined	Genome-fragment	543	14.672
OC6_50m	OC6_50m_contig_3921038	genomad	5281	Viruses;Duplodnaviria;Heunggongvirae;Uroviricota;Caudoviricetes;;	2	1	0	Low-quality	Genome-fragment	550	14.9144
OC2_500m	OC2_500m_contig_1558552	genomad	5281	Viruses;Duplodnaviria;Heunggongvirae;Uroviricota;Caudoviricetes;;	4	2	1	Low-quality	Genome-fragment	474	11.8106
OC6_3000m	OC6_3000m_contig_867523	genomad	5281	Viruses;Duplodnaviria;Heunggongvirae;Uroviricota;Caudoviricetes;;	8	1	0	Low-quality	Genome-fragment	183	5.04619
OC3_150m	OC3_150m_contig_5315199	genomad	5281	Viruses;Duplodnaviria;Heunggongvirae;Uroviricota;Caudoviricetes;;	7	0	1	Not-determined	Genome-fragment	230	6.1871
OC3_2000m	OC3_2000m_contig_353644	genomad	5281	Viruses;Duplodnaviria;Heunggongvirae;Uroviricota;Caudoviricetes;;	5	0	1	Low-quality	Genome-fragment	1335	31.4159
OC3_1000m	OC3_1000m_contig_2563476	vibrant	5282	Viruses;Duplodnaviria;Heunggongvirae;Uroviricota;Caudoviricetes;;Demerecviridae	8	1	0	Low-quality	Genome-fragment	267	7.47272
OC3_50m	OC3_50m_contig_2119102	genomad	5282	Viruses;Duplodnaviria;Heunggongvirae;Uroviricota;Caudoviricetes;;	9	1	1	Low-quality	Genome-fragment	488	13.2044
OC2_50m	OC2_50m_contig_3420656	genomad	5282	Unclassified	2	0	1	Not-determined	Genome-fragment	577	14.1152
OC6_50m	OC6_50m_contig_1305978	vibrant	5282	Viruses;Varidnaviria;Bamfordvirae;Nucleocytoviricota;Megaviricetes;Algavirales;Phycodnaviridae	6	2	0	Low-quality	Genome-fragment	244	6.6099
OC6_50m	OC6_50m_contig_3394639	genomad	5282	Viruses;Duplodnaviria;Heunggongvirae;Uroviricota;Caudoviricetes;;	9	3	0	Low-quality	Genome-fragment	1002	27.1845
OC6_50m	OC6_50m_contig_5396605	genomad	5282	Unclassified	2	0	0	Not-determined	Genome-fragment	1714	46.1473
OC5_3000m	OC5_3000m_contig_3021502	genomad	5282	Viruses;Duplodnaviria;Heunggongvirae;Uroviricota;Caudoviricetes;;	10	3	0	Low-quality	Genome-fragment	559	13.1876
OC2_500m	OC2_500m_contig_1013800	genomad	5282	Viruses;Duplodnaviria;Heunggongvirae;Uroviricota;Caudoviricetes;;	5	2	1	Low-quality	Genome-fragment	615	15.3227
OC5_50m	OC5_50m_contig_2267500	genomad	5282	Viruses;Duplodnaviria;Heunggongvirae;Uroviricota;Caudoviricetes;;	5	0	0	Low-quality	Genome-fragment	394	9.48811
OC2_150m	OC2_150m_contig_1843132	genomad	5282	Viruses;Duplodnaviria;Heunggongvirae;Uroviricota;Caudoviricetes;;	5	3	0	Low-quality	Genome-fragment	1193	29.8488
OC3_150m	OC3_150m_contig_2430020	vibrant	5282	not assigned	4	0	0	Not-determined	Genome-fragment	255	7.02786
OC3_150m	OC3_150m_contig_1097097	genomad	5282	Viruses;Duplodnaviria;Heunggongvirae;Uroviricota;Caudoviricetes;;	11	0	1	Low-quality	Genome-fragment	252	6.80456
OC6_4000m	OC6_4000m_contig_35137	genomad	5282	Viruses;Duplodnaviria;Heunggongvirae;Uroviricota;Caudoviricetes;;	6	3	0	Low-quality	Genome-fragment	399	10.84
OC6_4000m	OC6_4000m_contig_559421	genomad	5282	Unclassified	10	0	0	Not-determined	Genome-fragment	460	12.5865
OC3_1000m	OC3_1000m_contig_310264	genomad	5283	Viruses;Duplodnaviria;Heunggongvirae;Uroviricota;Caudoviricetes;;	4	0	0	Low-quality	Genome-fragment	463	12.5878
OC3_3000m	OC3_3000m_contig_852085	genomad	5283	Viruses;Varidnaviria;Bamfordvirae;Nucleocytoviricota;Megaviricetes;Algavirales;Phycodnaviridae	4	1	0	Low-quality	Genome-fragment	562	14.7158
OC3_50m	OC3_50m_contig_2502296	vibrant	5283	Viruses;Duplodnaviria;Heunggongvirae;Uroviricota;Caudoviricetes;;	6	1	0	Low-quality	Genome-fragment	287	7.79856
OC2_50m	OC2_50m_contig_1757991	genomad	5283	Viruses;Duplodnaviria;Heunggongvirae;Uroviricota;Caudoviricetes;;	10	1	0	Low-quality	Genome-fragment	312	7.41808
OC6_50m	OC6_50m_contig_6881369	genomad	5283	Viruses;Duplodnaviria;Heunggongvirae;Uroviricota;Caudoviricetes;;	12	1	2	Low-quality	Genome-fragment	582	15.9682
OC6_150m	OC6_150m_contig_491180	genomad	5283	Unclassified	1	0	0	Not-determined	Genome-fragment	242	6.70758
OC4_50m	OC4_50m_contig_1414972	genomad	5283	Viruses;Duplodnaviria;Heunggongvirae;Uroviricota;Caudoviricetes;;	5	2	0	Low-quality	Genome-fragment	2822	68.1767
OC6_500m	OC6_500m_contig_630497	genomad	5283	Viruses;Duplodnaviria;Heunggongvirae;Uroviricota;Caudoviricetes;;Demerecviridae	7	1	0	Low-quality	Genome-fragment	512	14.1052
OC6_4000m	OC6_4000m_contig_1258391	vibrant	5283	Viruses;Duplodnaviria;Heunggongvirae;Uroviricota;Caudoviricetes;;	4	0	0	Not-determined	Genome-fragment	675	17.848
OC6_50m	OC6_50m_contig_36400	genomad	5284	Viruses;Duplodnaviria;Heunggongvirae;Uroviricota;Caudoviricetes;;	5	1	0	Low-quality	Genome-fragment	392	10.1599
OC6_50m	OC6_50m_contig_6610446	genomad	5284	Unclassified	5	0	0	Not-determined	Genome-fragment	636	17.0621
OC5_150m	OC5_150m_contig_2769990	genomad	5284	Viruses;Duplodnaviria;Heunggongvirae;Uroviricota;Caudoviricetes;;	15	2	0	Low-quality	Genome-fragment	424	10.4799
OC3_500m	OC3_500m_contig_5570637	vibrant	5284	Viruses;Duplodnaviria;Heunggongvirae;Uroviricota;Caudoviricetes;;	9	2	0	Low-quality	Genome-fragment	367	10.0319
OC6_150m	OC6_150m_contig_2945347	vibrant	5284	Viruses;Duplodnaviria;Heunggongvirae;Uroviricota;Caudoviricetes;;	8	1	0	Low-quality	Genome-fragment	309	8.41839
OC4_50m	OC4_50m_contig_4034791	vibrant	5284	Viruses;Duplodnaviria;Heunggongvirae;Uroviricota;Caudoviricetes;;	10	1	0	Low-quality	Genome-fragment	372	8.95501
OC4_50m	OC4_50m_contig_4266975	genomad	5284	Viruses;Duplodnaviria;Heunggongvirae;Uroviricota;Caudoviricetes;;	1	1	0	Low-quality	Genome-fragment	473	12.0312
OC6_4000m	OC6_4000m_contig_861699	genomad	5284	Viruses;Duplodnaviria;Heunggongvirae;Uroviricota;Caudoviricetes;;	5	0	1	Low-quality	Genome-fragment	253	6.89579
OC3_3000m	OC3_3000m_contig_2124837	genomad	5285	Viruses;Varidnaviria;Bamfordvirae;Nucleocytoviricota;Megaviricetes;Imitervirales;Mimiviridae	4	2	0	Low-quality	Genome-fragment	635	16.7778
OC3_50m	OC3_50m_contig_3748575	vibrant	5285	Viruses;Duplodnaviria;Heunggongvirae;Uroviricota;Caudoviricetes;;	7	0	2	Low-quality	Genome-fragment	1108	30.2898
OC2_50m	OC2_50m_contig_538183	genomad	5285	Viruses;Varidnaviria;Bamfordvirae;Nucleocytoviricota;Megaviricetes;Algavirales;Phycodnaviridae	7	0	0	Not-determined	Genome-fragment	355	8.39163
OC6_50m	OC6_50m_contig_3543514	vibrant	5285	Viruses;Duplodnaviria;Heunggongvirae;Uroviricota;Caudoviricetes;;	7	5	0	Low-quality	Genome-fragment	351	8.45414
OC6_50m	OC6_50m_contig_4606314	vibrant	5285	Viruses;Monodnaviria;Sangervirae;Phixviricota;Malgrandaviricetes;Petitvirales;Microviridae	8	6	0	High-quality	High-quality	358	9.72775
OC5_1000m	OC5_1000m_contig_2710146	genomad	5285	Viruses;Duplodnaviria;Heunggongvirae;Uroviricota;Caudoviricetes;;	7	0	0	Low-quality	Genome-fragment	498	12.3133
OC4_1000m	OC4_1000m_contig_1356548	genomad	5285	Viruses;Duplodnaviria;Heunggongvirae;Uroviricota;Caudoviricetes;;	7	5	0	Low-quality	Genome-fragment	521	12.6241
OC3_500m	OC3_500m_contig_3764487	genomad	5285	Unclassified	5	0	0	Not-determined	Genome-fragment	443	11.9803
OC6_150m	OC6_150m_contig_71559	vibrant	5285	Viruses;Duplodnaviria;Heunggongvirae;Uroviricota;Caudoviricetes;;	7	1	0	Low-quality	Genome-fragment	415	11.4728
OC4_50m	OC4_50m_contig_640402	vibrant	5285	Viruses;Duplodnaviria;Heunggongvirae;Uroviricota;Caudoviricetes;;Autographiviridae	6	4	0	Low-quality	Genome-fragment	509	12.7332
OC4_50m	OC4_50m_contig_1020182	vibrant	5285	Viruses;Duplodnaviria;Heunggongvirae;Uroviricota;Caudoviricetes;;	9	3	0	Low-quality	Genome-fragment	678	16.5174
OC4_50m	OC4_50m_contig_3419644	genomad	5285	Viruses;Duplodnaviria;Heunggongvirae;Uroviricota;Caudoviricetes;;	8	4	1	Low-quality	Genome-fragment	6016	146.852
OC3_150m	OC3_150m_contig_800488	genomad	5285	Viruses;Duplodnaviria;Heunggongvirae;Uroviricota;Caudoviricetes;;	6	0	1	Low-quality	Genome-fragment	472	12.92
OC4_500m	OC4_500m_contig_926799	genomad	5285	Unclassified	7	0	0	Not-determined	Genome-fragment	217	5.07946
OC6_4000m	OC6_4000m_contig_1069887	genomad	5285	Viruses;Duplodnaviria;Heunggongvirae;Uroviricota;Caudoviricetes;;	5	3	0	Low-quality	Genome-fragment	226	6.19669
OC3_50m	OC3_50m_contig_2305924	genomad	5286	Viruses;Duplodnaviria;Heunggongvirae;Uroviricota;Caudoviricetes;;	5	1	0	Low-quality	Genome-fragment	645	17.4634
OC5_150m	OC5_150m_contig_3933294	genomad	5286	Viruses;Duplodnaviria;Heunggongvirae;Uroviricota;Caudoviricetes;;	8	5	0	Low-quality	Genome-fragment	448	10.7432
OC5_150m	OC5_150m_contig_366846	genomad	5286	Viruses;Duplodnaviria;Heunggongvirae;Uroviricota;Caudoviricetes;;	9	0	0	Low-quality	Genome-fragment	622	14.8477
OC4_150m	OC4_150m_contig_3150025	vibrant	5286	Viruses;Duplodnaviria;Heunggongvirae;Uroviricota;Caudoviricetes;;	7	3	1	Low-quality	Genome-fragment	366	8.47138
OC5_50m	OC5_50m_contig_1922358	vibrant	5286	Viruses;Duplodnaviria;Heunggongvirae;Uroviricota;Caudoviricetes;;Kyanoviridae	7	3	0	Low-quality	Genome-fragment	316	7.55238
OC2_150m	OC2_150m_contig_3613406	genomad	5286	Viruses;Duplodnaviria;Heunggongvirae;Uroviricota;Caudoviricetes;;	8	1	0	Low-quality	Genome-fragment	468	11.1468
OC4_50m	OC4_50m_contig_3586709	genomad	5286	Viruses;Duplodnaviria;Heunggongvirae;Uroviricota;Caudoviricetes;;	7	1	2	Low-quality	Genome-fragment	671	16.272
OC4_500m	OC4_500m_contig_3855829	vibrant	5286	Viruses;Duplodnaviria;Heunggongvirae;Uroviricota;Caudoviricetes;;	16	1	1	Low-quality	Genome-fragment	405	9.76752
OC3_3000m	OC3_3000m_contig_134532	genomad	5287	Viruses;Duplodnaviria;Heunggongvirae;Uroviricota;Caudoviricetes;;	5	0	0	Not-determined	Genome-fragment	535	13.6987
OC3_50m	OC3_50m_contig_1889290	genomad	5287	Unclassified	9	0	0	Not-determined	Genome-fragment	791	21.1145
OC3_50m	OC3_50m_contig_5190212	genomad	5287	Viruses;Varidnaviria;Bamfordvirae;Nucleocytoviricota;Megaviricetes;;	3	1	0	Low-quality	Genome-fragment	2103	56.1509
OC6_3000m	OC6_3000m_contig_22686	genomad	5287	Viruses;Duplodnaviria;Heunggongvirae;Uroviricota;Caudoviricetes;;Demerecviridae	7	3	0	Low-quality	Genome-fragment	888	24.1098
OC6_150m	OC6_150m_contig_1979954	genomad	5287	Unclassified	8	0	0	Not-determined	Genome-fragment	411	11.0726
OC5_50m	OC5_50m_contig_22943	genomad	5287	Viruses;Duplodnaviria;Heunggongvirae;Uroviricota;Caudoviricetes;;	12	6	0	Low-quality	Genome-fragment	1148	28.4398
OC4_50m	OC4_50m_contig_3837941	genomad	5287	Viruses;Varidnaviria;Bamfordvirae;Nucleocytoviricota;Megaviricetes;;	3	1	0	Low-quality	Genome-fragment	1061	25.9229
OC3_150m	OC3_150m_contig_3707083	vibrant	5287	Viruses;Duplodnaviria;Heunggongvirae;Uroviricota;Caudoviricetes;;	4	2	0	Low-quality	Genome-fragment	1167	31.4283
OC4_500m	OC4_500m_contig_744198	genomad	5287	Viruses;;;;;;	4	0	2	Not-determined	Genome-fragment	7894	190.041
OC3_2000m	OC3_2000m_contig_1732838	genomad	5287	Viruses;Duplodnaviria;Heunggongvirae;Uroviricota;Caudoviricetes;;	9	0	1	Low-quality	Genome-fragment	717	19.203
OC6_50m	OC6_50m_contig_3594401	genomad	5288	Viruses;Varidnaviria;Bamfordvirae;Nucleocytoviricota;Megaviricetes;Algavirales;Phycodnaviridae	1	1	0	Low-quality	Genome-fragment	789	21.4881
OC4_3000m	OC4_3000m_contig_1756204	genomad	5288	Unclassified	14	0	0	Not-determined	Genome-fragment	1784	42.4325
OC3_50m	OC3_50m_contig_3331749	vibrant	5289	Viruses;Duplodnaviria;Heunggongvirae;Uroviricota;Caudoviricetes;;	7	2	0	Low-quality	Genome-fragment	346	9.30629
OC6_50m	OC6_50m_contig_6068760	vibrant	5289	Viruses;Duplodnaviria;Heunggongvirae;Uroviricota;Caudoviricetes;;Autographiviridae	5	5	0	Low-quality	Genome-fragment	633	17.1963
OC5_1000m	OC5_1000m_contig_3487791	vibrant	5289	not assigned	7	0	2	Not-determined	Genome-fragment	3691	82.7826
OC2_500m	OC2_500m_contig_958519	genomad	5289	Viruses;Duplodnaviria;Heunggongvirae;Uroviricota;Caudoviricetes;;	2	2	0	Low-quality	Genome-fragment	724	18.265
OC5_50m	OC5_50m_contig_1392710	genomad	5289	Viruses;Duplodnaviria;Heunggongvirae;Uroviricota;Caudoviricetes;;	5	5	0	Low-quality	Genome-fragment	711	17.0615
OC2_150m	OC2_150m_contig_2280912	vibrant	5289	Viruses;Duplodnaviria;Heunggongvirae;Uroviricota;Caudoviricetes;;	9	2	0	Low-quality	Genome-fragment	1351	32.4176
OC4_50m	OC4_50m_contig_3908951	genomad	5289	Viruses;Duplodnaviria;Heunggongvirae;Uroviricota;Caudoviricetes;;	8	1	0	Low-quality	Genome-fragment	702	17.3991
OC6_500m	OC6_500m_contig_5619368	genomad	5289	Viruses;Duplodnaviria;Heunggongvirae;Uroviricota;Caudoviricetes;;	8	4	1	Low-quality	Genome-fragment	473	12.6637
OC3_3000m	OC3_3000m_contig_993094	vibrant	5290	not assigned	8	0	0	Not-determined	Genome-fragment	644	17.1728
OC3_3000m	OC3_3000m_contig_1948874	vibrant	5290	not assigned	8	0	0	Not-determined	Genome-fragment	710	17.9049
OC6_50m	OC6_50m_contig_5636038	genomad	5290	Viruses;Duplodnaviria;Heunggongvirae;Uroviricota;Caudoviricetes;;	11	2	0	Low-quality	Genome-fragment	1898	50.0831
OC3_500m	OC3_500m_contig_966925	genomad	5290	Viruses;Duplodnaviria;Heunggongvirae;Uroviricota;Caudoviricetes;;	10	0	0	Low-quality	Genome-fragment	394	10.7115
OC5_50m	OC5_50m_contig_2005679	vibrant	5290	Viruses;Duplodnaviria;Heunggongvirae;Uroviricota;Caudoviricetes;;Kyanoviridae	8	4	0	Low-quality	Genome-fragment	1494	34.4216
OC5_50m	OC5_50m_contig_2163075	genomad	5290	Viruses;Duplodnaviria;Heunggongvirae;Uroviricota;Caudoviricetes;;	8	1	2	Low-quality	Genome-fragment	390	9.50798
OC4_50m	OC4_50m_contig_3396900	genomad	5290	Viruses;Duplodnaviria;Heunggongvirae;Uroviricota;Caudoviricetes;;	8	1	0	Low-quality	Genome-fragment	502	11.963
OC3_50m	OC3_50m_contig_3707008	genomad	5291	Viruses;Duplodnaviria;Heunggongvirae;Uroviricota;Caudoviricetes;;	8	1	1	Low-quality	Genome-fragment	952	25.062
OC2_50m	OC2_50m_contig_3992772	genomad	5291	Viruses;Duplodnaviria;Heunggongvirae;Uroviricota;Caudoviricetes;;	8	1	0	Low-quality	Genome-fragment	510	12.8701
OC2_50m	OC2_50m_contig_120957	genomad	5291	Unclassified	4	0	0	Not-determined	Genome-fragment	4647	112.301
OC6_50m	OC6_50m_contig_6705677	vibrant	5291	Viruses;Duplodnaviria;Heunggongvirae;Uroviricota;Caudoviricetes;;	8	0	1	Not-determined	Genome-fragment	276	7.53414
OC6_50m	OC6_50m_contig_4334653	genomad	5291	Viruses;Varidnaviria;Bamfordvirae;Nucleocytoviricota;Megaviricetes;Algavirales;Phycodnaviridae	6	2	1	Low-quality	Genome-fragment	528	14.0755
OC6_50m	OC6_50m_contig_2008067	genomad	5291	Viruses;Varidnaviria;Bamfordvirae;Nucleocytoviricota;Megaviricetes;Imitervirales;Mimiviridae	6	3	1	Low-quality	Genome-fragment	291	7.87395
OC2_500m	OC2_500m_contig_817866	genomad	5291	Viruses;Duplodnaviria;Heunggongvirae;Uroviricota;Caudoviricetes;;	7	0	0	Low-quality	Genome-fragment	339	8.49621
OC3_500m	OC3_500m_contig_3727675	vibrant	5291	Viruses;Duplodnaviria;Heunggongvirae;Uroviricota;Caudoviricetes;;	8	4	0	Low-quality	Genome-fragment	459	12.4386
OC6_150m	OC6_150m_contig_4321090	genomad	5291	Viruses;Duplodnaviria;Heunggongvirae;Uroviricota;Caudoviricetes;;	8	0	1	Not-determined	Genome-fragment	266	7.30189
OC5_50m	OC5_50m_contig_158421	vibrant	5291	Viruses;Duplodnaviria;Heunggongvirae;Uroviricota;Caudoviricetes;;	14	4	0	Low-quality	Genome-fragment	3090	74.9095
OC5_50m	OC5_50m_contig_2157522	genomad	5291	Viruses;Duplodnaviria;Heunggongvirae;Uroviricota;Caudoviricetes;;Kyanoviridae	1	0	0	Low-quality	Genome-fragment	500	12.1914
OC6_500m	OC6_500m_contig_727895	genomad	5291	Viruses;Duplodnaviria;Heunggongvirae;Uroviricota;Caudoviricetes;;	7	4	0	Low-quality	Genome-fragment	303	8.35207
OC3_50m	OC3_50m_contig_3431886	genomad	5292	Viruses;Duplodnaviria;Heunggongvirae;Uroviricota;Caudoviricetes;;	9	0	2	Low-quality	Genome-fragment	947	25.3676
OC2_50m	OC2_50m_contig_605718	genomad	5292	Viruses;Duplodnaviria;Heunggongvirae;Uroviricota;Caudoviricetes;;	6	0	0	Low-quality	Genome-fragment	549	13.1426
OC2_50m	OC2_50m_contig_2924630	genomad	5292	Unclassified	7	2	1	Low-quality	Genome-fragment	363	8.64664
OC6_50m	OC6_50m_contig_5493449	vibrant	5292	not assigned	6	0	0	Not-determined	Genome-fragment	424	11.2472
OC6_50m	OC6_50m_contig_4817022	genomad	5292	Viruses;Duplodnaviria;Heunggongvirae;Uroviricota;Caudoviricetes;;	6	0	0	Low-quality	Genome-fragment	423	11.5739
OC4_150m	OC4_150m_contig_2496729	genomad	5292	Viruses;Duplodnaviria;Heunggongvirae;Uroviricota;Caudoviricetes;;	9	0	3	Not-determined	Genome-fragment	550	13.7065
OC3_500m	OC3_500m_contig_944851	genomad	5292	Viruses;Duplodnaviria;Heunggongvirae;Uroviricota;Caudoviricetes;;	9	2	0	Low-quality	Genome-fragment	530	14.6235
OC6_150m	OC6_150m_contig_3044365	vibrant	5292	Viruses;Duplodnaviria;Heunggongvirae;Uroviricota;Caudoviricetes;;	14	2	0	Low-quality	Genome-fragment	268	7.28316
OC3_150m	OC3_150m_contig_3641824	genomad	5292	Viruses;Duplodnaviria;Heunggongvirae;Uroviricota;Caudoviricetes;;	8	0	0	Low-quality	Genome-fragment	502	13.4078
OC4_500m	OC4_500m_contig_3069675	genomad	5292	Unclassified	5	0	1	Low-quality	Genome-fragment	523	12.4127
OC6_50m	OC6_50m_contig_2018224	genomad	5293	Viruses;Duplodnaviria;Heunggongvirae;Uroviricota;Caudoviricetes;;	7	4	0	Low-quality	Genome-fragment	373	10.0237
OC6_50m	OC6_50m_contig_1350575	genomad	5293	Unclassified	7	0	0	Not-determined	Genome-fragment	680	17.957
OC4_150m	OC4_150m_contig_4126848	genomad	5293	Viruses;Duplodnaviria;Heunggongvirae;Uroviricota;Caudoviricetes;;	14	0	1	Low-quality	Genome-fragment	2438	59.6953
OC6_3000m	OC6_3000m_contig_3544525	vibrant	5293	Viruses;Duplodnaviria;Heunggongvirae;Uroviricota;Caudoviricetes;;	7	2	0	Low-quality	Genome-fragment	468	9.5069
OC2_150m	OC2_150m_contig_962465	vibrant	5293	Viruses;Duplodnaviria;Heunggongvirae;Uroviricota;Caudoviricetes;;	11	4	0	Low-quality	Genome-fragment	267	6.49932
OC4_50m	OC4_50m_contig_4331381	genomad	5293	Viruses;Duplodnaviria;Heunggongvirae;Uroviricota;Caudoviricetes;;	17	1	0	Low-quality	Genome-fragment	516	12.5765
OC4_50m	OC4_50m_contig_4649930	genomad	5293	Viruses;Duplodnaviria;Heunggongvirae;Uroviricota;Caudoviricetes;;	1	0	0	Not-determined	Genome-fragment	397	9.50399
OC4_500m	OC4_500m_contig_3215647	genomad	5293	Viruses;Duplodnaviria;Heunggongvirae;Uroviricota;Caudoviricetes;;	14	3	0	Low-quality	Genome-fragment	388	9.50535
OC3_50m	OC3_50m_contig_4349960	vibrant	5294	Viruses;Duplodnaviria;Heunggongvirae;Uroviricota;Caudoviricetes;;	8	1	0	Low-quality	Genome-fragment	649	17.3828
OC3_50m	OC3_50m_contig_5639845	genomad	5294	Viruses;Varidnaviria;Bamfordvirae;Nucleocytoviricota;Megaviricetes;Algavirales;Phycodnaviridae	9	2	0	Low-quality	Genome-fragment	1195	28.6878
OC6_50m	OC6_50m_contig_1643527	vibrant	5294	Viruses;Duplodnaviria;Heunggongvirae;Uroviricota;Caudoviricetes;;	10	7	0	Low-quality	Genome-fragment	549	15.1184
OC6_2000m	OC6_2000m_contig_3573994	genomad	5294	Viruses;Duplodnaviria;Heunggongvirae;Uroviricota;Caudoviricetes;;	9	0	2	Not-determined	Genome-fragment	512	13.7292
OC6_2000m	OC6_2000m_contig_4446598	genomad	5294	Viruses;Duplodnaviria;Heunggongvirae;Uroviricota;Caudoviricetes;;	4	3	0	Low-quality	Genome-fragment	296	8.2012
OC4_50m	OC4_50m_contig_2581167	genomad	5294	Viruses;Duplodnaviria;Heunggongvirae;Uroviricota;Caudoviricetes;;	11	2	0	Low-quality	Genome-fragment	315	7.60148
OC2_50m	OC2_50m_contig_3957551	vibrant	5295	Viruses;Duplodnaviria;Heunggongvirae;Uroviricota;Caudoviricetes;;	11	1	0	Low-quality	Genome-fragment	369	8.62449
OC6_50m	OC6_50m_contig_7329414	vibrant	5295	Viruses;Duplodnaviria;Heunggongvirae;Uroviricota;Caudoviricetes;;	7	1	0	Low-quality	Genome-fragment	22032	593.949
OC5_1000m	OC5_1000m_contig_3498555	genomad	5295	Unclassified	7	1	0	Low-quality	Genome-fragment	417	9.81477
OC5_150m	OC5_150m_contig_3944873	genomad	5295	Viruses;Duplodnaviria;Heunggongvirae;Uroviricota;Caudoviricetes;;	10	3	0	Low-quality	Genome-fragment	341	7.94694
OC4_150m	OC4_150m_contig_2854415	vibrant	5295	not assigned	6	0	0	Low-quality	Genome-fragment	4930	119.399
OC4_150m	OC4_150m_contig_513514	genomad	5295	Viruses;Duplodnaviria;Heunggongvirae;Uroviricota;Caudoviricetes;;	6	1	0	Low-quality	Genome-fragment	394	9.3104
OC5_3000m	OC5_3000m_contig_2764763	genomad	5295	Viruses;Varidnaviria;Bamfordvirae;Nucleocytoviricota;Megaviricetes;Pimascovirales;Iridoviridae	11	1	0	Low-quality	Genome-fragment	1206	28.8863
OC4_50m	OC4_50m_contig_1591238	genomad	5295	Viruses;Duplodnaviria;Heunggongvirae;Uroviricota;Caudoviricetes;;	13	5	0	Low-quality	Genome-fragment	2850	70.4723
OC4_50m	OC4_50m_contig_1592687	genomad	5295	Viruses;Duplodnaviria;Heunggongvirae;Uroviricota;Caudoviricetes;;	7	2	1	Low-quality	Genome-fragment	471	11.2962
OC6_500m	OC6_500m_contig_5244936	vibrant	5295	Viruses;Duplodnaviria;Heunggongvirae;Uroviricota;Caudoviricetes;;	11	2	0	Low-quality	Genome-fragment	825	21.619
OC6_4000m	OC6_4000m_contig_2046846	vibrant	5295	not assigned	8	0	0	Not-determined	Genome-fragment	372	10.1607
OC5_2000m	OC5_2000m_contig_3618634	genomad	5295	Viruses;Duplodnaviria;Heunggongvirae;Uroviricota;Caudoviricetes;;	1	1	0	Low-quality	Genome-fragment	463	11.483
OC2_50m	OC2_50m_contig_1682288	genomad	5296	Viruses;Duplodnaviria;Heunggongvirae;Uroviricota;Caudoviricetes;;	6	2	0	Low-quality	Genome-fragment	504	12.5278
OC2_50m	OC2_50m_contig_2526151	genomad	5296	Unclassified	5	0	0	Not-determined	Genome-fragment	341	8.22464
OC4_150m	OC4_150m_contig_3548264	genomad	5296	Viruses;Duplodnaviria;Heunggongvirae;Uroviricota;Caudoviricetes;;	7	0	2	Low-quality	Genome-fragment	746	17.924
OC6_500m	OC6_500m_contig_122764	genomad	5296	Viruses;Duplodnaviria;Heunggongvirae;Uroviricota;Caudoviricetes;;	5	0	0	Not-determined	Genome-fragment	760	20.7905
OC6_50m	OC6_50m_contig_6505500	genomad	5297	Viruses;Duplodnaviria;Heunggongvirae;Uroviricota;Caudoviricetes;;	13	5	0	Low-quality	Genome-fragment	1412	38.0117
OC5_150m	OC5_150m_contig_3410547	vibrant	5297	Viruses;Duplodnaviria;Heunggongvirae;Uroviricota;Caudoviricetes;;	5	1	0	Low-quality	Genome-fragment	558	13.6136
OC4_150m	OC4_150m_contig_687893	genomad	5297	Viruses;Duplodnaviria;Heunggongvirae;Uroviricota;Caudoviricetes;;Kyanoviridae	11	0	0	Not-determined	Genome-fragment	403	9.46901
OC6_3000m	OC6_3000m_contig_4743293	vibrant	5297	Viruses;Duplodnaviria;Heunggongvirae;Uroviricota;Caudoviricetes;;	10	2	0	Low-quality	Genome-fragment	754	20.8178
OC3_500m	OC3_500m_contig_6537645	genomad	5297	Unclassified	3	0	0	Not-determined	Genome-fragment	980	26.4657
OC6_150m	OC6_150m_contig_2637205	genomad	5297	Unclassified	3	0	1	Low-quality	Genome-fragment	310	8.26248
OC4_50m	OC4_50m_contig_1292037	genomad	5297	Viruses;Duplodnaviria;Heunggongvirae;Uroviricota;Caudoviricetes;;	9	3	2	Low-quality	Genome-fragment	421	10.1859
OC4_500m	OC4_500m_contig_4282594	genomad	5297	Viruses;Duplodnaviria;Heunggongvirae;Uroviricota;Caudoviricetes;;	6	5	0	Low-quality	Genome-fragment	955	23.627
OC3_50m	OC3_50m_contig_571605	vibrant	5298	Viruses;Duplodnaviria;Heunggongvirae;Uroviricota;Caudoviricetes;;	4	0	1	Low-quality	Genome-fragment	602	15.3634
OC6_50m	OC6_50m_contig_6063250	genomad	5298	Unclassified	12	0	0	Low-quality	Genome-fragment	297	8.11577
OC4_150m	OC4_150m_contig_4469855	genomad	5298	Unclassified	8	0	0	Low-quality	Genome-fragment	520	12.9464
OC5_3000m	OC5_3000m_contig_1982438	vibrant	5298	not assigned	6	1	0	Low-quality	Genome-fragment	726	17.3205
OC3_500m	OC3_500m_contig_1535322	genomad	5298	Unclassified	9	0	0	Not-determined	Genome-fragment	280	7.50602
OC2_150m	OC2_150m_contig_2554091	genomad	5298	Viruses;Duplodnaviria;Heunggongvirae;Uroviricota;Caudoviricetes;;	13	1	0	Low-quality	Genome-fragment	345	8.44658
OC4_2000m	OC4_2000m_contig_868433	genomad	5298	Viruses;Duplodnaviria;Heunggongvirae;Uroviricota;Caudoviricetes;;	5	3	0	Low-quality	Genome-fragment	460	10.9575
OC3_1000m	OC3_1000m_contig_3295972	genomad	5299	Viruses;Duplodnaviria;Heunggongvirae;Uroviricota;Caudoviricetes;;	4	3	0	Low-quality	Genome-fragment	539	14.5679
OC3_50m	OC3_50m_contig_4568220	genomad	5299	Viruses;Duplodnaviria;Heunggongvirae;Uroviricota;Caudoviricetes;;	7	1	2	Low-quality	Genome-fragment	699	18.9817
OC2_50m	OC2_50m_contig_779466	genomad	5299	Unclassified	1	1	0	Low-quality	Genome-fragment	351	8.21247
OC6_50m	OC6_50m_contig_3456002	vibrant	5299	Viruses;Duplodnaviria;Heunggongvirae;Uroviricota;Caudoviricetes;;	9	3	0	Low-quality	Genome-fragment	685	18.7192
OC4_150m	OC4_150m_contig_5445939	genomad	5299	Viruses;Duplodnaviria;Heunggongvirae;Uroviricota;Caudoviricetes;;	7	3	1	Low-quality	Genome-fragment	492	11.8369
OC2_500m	OC2_500m_contig_3858771	genomad	5299	Unclassified	2	1	0	Complete	High-quality	841	20.1934
OC5_50m	OC5_50m_contig_315949	vibrant	5299	not assigned	5	2	0	Low-quality	Genome-fragment	1485	28.9584
OC5_50m	OC5_50m_contig_1623026	genomad	5299	Viruses;Duplodnaviria;Heunggongvirae;Uroviricota;Caudoviricetes;;	10	0	1	Not-determined	Genome-fragment	340	8.3793
OC2_150m	OC2_150m_contig_1590431	vibrant	5299	Viruses;Duplodnaviria;Heunggongvirae;Uroviricota;Caudoviricetes;;	6	3	1	Low-quality	Genome-fragment	483	11.3177
OC4_50m	OC4_50m_contig_720958	genomad	5299	Unclassified	10	0	1	Not-determined	Genome-fragment	364	8.95941
OC4_500m	OC4_500m_contig_973075	genomad	5299	Viruses;Varidnaviria;Bamfordvirae;Nucleocytoviricota;Megaviricetes;Imitervirales;Mimiviridae	5	1	0	Low-quality	Genome-fragment	537	12.9701
OC2_50m	OC2_50m_contig_2774683	vibrant	5300	Viruses;Duplodnaviria;Heunggongvirae;Uroviricota;Caudoviricetes;;	8	0	0	Low-quality	Genome-fragment	338	8.40252
OC6_50m	OC6_50m_contig_5059628	vibrant	5300	Viruses;Duplodnaviria;Heunggongvirae;Uroviricota;Caudoviricetes;;	9	7	0	Low-quality	Genome-fragment	4112	111.244
OC6_50m	OC6_50m_contig_6079527	genomad	5300	Viruses;Duplodnaviria;Heunggongvirae;Uroviricota;Caudoviricetes;;	2	1	0	Low-quality	Genome-fragment	395	10.5353
OC6_150m	OC6_150m_contig_973064	genomad	5300	Viruses;Duplodnaviria;Heunggongvirae;Uroviricota;Caudoviricetes;;	8	2	3	Low-quality	Genome-fragment	561	14.5817
OC5_50m	OC5_50m_contig_1749347	genomad	5300	Viruses;Duplodnaviria;Heunggongvirae;Uroviricota;Caudoviricetes;;Kyanoviridae	4	3	0	Low-quality	Genome-fragment	293	7.1734
OC3_150m	OC3_150m_contig_117811	vibrant	5300	Viruses;Duplodnaviria;Heunggongvirae;Uroviricota;Caudoviricetes;;	8	3	1	Low-quality	Genome-fragment	485	12.9493
OC3_150m	OC3_150m_contig_1844325	genomad	5300	Viruses;Duplodnaviria;Heunggongvirae;Uroviricota;Caudoviricetes;;	8	0	2	Low-quality	Genome-fragment	400	10.8309
OC3_3000m	OC3_3000m_contig_1529378	genomad	5301	Viruses;Duplodnaviria;Heunggongvirae;Uroviricota;Caudoviricetes;;	2	1	0	Low-quality	Genome-fragment	343	9.29412
OC6_50m	OC6_50m_contig_4504318	vibrant	5301	Viruses;Duplodnaviria;Heunggongvirae;Uroviricota;Caudoviricetes;;	8	6	1	Low-quality	Genome-fragment	5995	162.435
OC5_500m	OC5_500m_contig_1748855	genomad	5301	Viruses;Duplodnaviria;Heunggongvirae;Uroviricota;Caudoviricetes;;	9	2	0	Low-quality	Genome-fragment	481	11.5985
OC4_150m	OC4_150m_contig_3123340	genomad	5301	Viruses;Duplodnaviria;Heunggongvirae;Uroviricota;Caudoviricetes;;	11	4	4	Low-quality	Genome-fragment	464	11.2735
OC5_3000m	OC5_3000m_contig_2336626	genomad	5301	Viruses;Duplodnaviria;Heunggongvirae;Uroviricota;Caudoviricetes;;	5	3	0	Low-quality	Genome-fragment	620	15.3001
OC5_50m	OC5_50m_contig_1723432	genomad	5301	Viruses;Duplodnaviria;Heunggongvirae;Uroviricota;Caudoviricetes;;	12	9	0	Low-quality	Genome-fragment	685	16.6228
OC2_150m	OC2_150m_contig_3108546	genomad	5301	Unclassified	1	0	0	Low-quality	Genome-fragment	622	14.4626
OC2_150m	OC2_150m_contig_1241389	genomad	5301	Viruses;Duplodnaviria;Heunggongvirae;Uroviricota;Caudoviricetes;;	6	4	0	Low-quality	Genome-fragment	1021	24.1718
OC2_150m	OC2_150m_contig_3724837	genomad	5301	Viruses;Duplodnaviria;Heunggongvirae;Uroviricota;Caudoviricetes;;	6	4	0	Low-quality	Genome-fragment	441	10.6504
OC4_50m	OC4_50m_contig_4172707	genomad	5301	Viruses;Duplodnaviria;Heunggongvirae;Uroviricota;Caudoviricetes;;	4	2	0	Low-quality	Genome-fragment	445	10.5814
OC6_4000m	OC6_4000m_contig_1253495	genomad	5301	Viruses;Duplodnaviria;Heunggongvirae;Uroviricota;Caudoviricetes;;Demerecviridae	8	2	0	Low-quality	Genome-fragment	681	18.3075
OC3_50m	OC3_50m_contig_275935	genomad	5302	Viruses;Duplodnaviria;Heunggongvirae;Uroviricota;Caudoviricetes;;	10	5	0	Low-quality	Genome-fragment	3706	100.256
OC3_50m	OC3_50m_contig_3162663	genomad	5302	Viruses;Duplodnaviria;Heunggongvirae;Uroviricota;Caudoviricetes;;	6	0	1	Low-quality	Genome-fragment	1025	27.2995
OC6_50m	OC6_50m_contig_4333619	genomad	5302	Viruses;Varidnaviria;Bamfordvirae;Nucleocytoviricota;Megaviricetes;Algavirales;Phycodnaviridae	2	0	0	Not-determined	Genome-fragment	1029	26.4334
OC6_50m	OC6_50m_contig_984326	genomad	5302	Viruses;Duplodnaviria;Heunggongvirae;Uroviricota;Caudoviricetes;;	7	0	3	Low-quality	Genome-fragment	2057	55.9076
OC6_50m	OC6_50m_contig_4149844	genomad	5302	Viruses;Duplodnaviria;Heunggongvirae;Uroviricota;Caudoviricetes;;	9	1	0	Low-quality	Genome-fragment	687	18.6075
OC5_1000m	OC5_1000m_contig_1283889	vibrant	5302	Viruses;Duplodnaviria;Heunggongvirae;Uroviricota;Caudoviricetes;;	8	1	1	Low-quality	Genome-fragment	417	9.87694
OC5_150m	OC5_150m_contig_3631221	genomad	5302	Viruses;Duplodnaviria;Heunggongvirae;Uroviricota;Caudoviricetes;;	12	3	0	Low-quality	Genome-fragment	1167	27.4992
OC4_150m	OC4_150m_contig_376589	genomad	5302	Viruses;Duplodnaviria;Heunggongvirae;Uroviricota;Caudoviricetes;;	9	2	0	Low-quality	Genome-fragment	594	11.7019
OC3_500m	OC3_500m_contig_1877541	genomad	5302	Viruses;Duplodnaviria;Heunggongvirae;Uroviricota;Caudoviricetes;;	2	1	0	Low-quality	Genome-fragment	514	13.8113
OC4_500m	OC4_500m_contig_1681926	genomad	5302	Viruses;Duplodnaviria;Heunggongvirae;Uroviricota;Caudoviricetes;;	4	0	1	Not-determined	Genome-fragment	518	11.5945
OC6_50m	OC6_50m_contig_6793837	vibrant	5303	Viruses;Duplodnaviria;Heunggongvirae;Uroviricota;Caudoviricetes;;	10	1	0	Low-quality	Genome-fragment	888	23.7359
OC6_50m	OC6_50m_contig_3892584	genomad	5303	Viruses;Duplodnaviria;Heunggongvirae;Uroviricota;Caudoviricetes;;	4	0	3	Not-determined	Genome-fragment	4426	117.45
OC4_150m	OC4_150m_contig_2686120	genomad	5303	Viruses;Duplodnaviria;Heunggongvirae;Uroviricota;Caudoviricetes;;	10	5	1	Low-quality	Genome-fragment	3111	75.3623
OC4_150m	OC4_150m_contig_3487422	genomad	5303	Viruses;Duplodnaviria;Heunggongvirae;Uroviricota;Caudoviricetes;;	12	5	0	Low-quality	Genome-fragment	377	8.79934
OC3_500m	OC3_500m_contig_2672497	vibrant	5303	Viruses;Duplodnaviria;Heunggongvirae;Uroviricota;Caudoviricetes;;	12	2	0	Low-quality	Genome-fragment	306	8.05084
OC6_150m	OC6_150m_contig_3599555	vibrant	5303	Viruses;Duplodnaviria;Heunggongvirae;Uroviricota;Caudoviricetes;;	10	2	0	Low-quality	Genome-fragment	427	11.2925
OC6_150m	OC6_150m_contig_3754821	vibrant	5303	Viruses;Duplodnaviria;Heunggongvirae;Uroviricota;Caudoviricetes;;Autographiviridae	4	3	0	Low-quality	Genome-fragment	386	8.09509
OC2_150m	OC2_150m_contig_999873	genomad	5303	Viruses;Duplodnaviria;Heunggongvirae;Uroviricota;Caudoviricetes;;	3	2	0	Low-quality	Genome-fragment	576	14.3637
OC4_50m	OC4_50m_contig_3633044	genomad	5303	Viruses;Duplodnaviria;Heunggongvirae;Uroviricota;Caudoviricetes;;	2	0	0	Low-quality	Genome-fragment	313	7.73685
OC4_50m	OC4_50m_contig_2917794	genomad	5303	Viruses;Duplodnaviria;Heunggongvirae;Uroviricota;Caudoviricetes;;	10	0	1	Low-quality	Genome-fragment	576	14.0563
OC4_2000m	OC4_2000m_contig_843779	genomad	5303	Viruses;Duplodnaviria;Heunggongvirae;Uroviricota;Caudoviricetes;;	5	0	0	Not-determined	Genome-fragment	316	6.99845
OC3_2000m	OC3_2000m_contig_3571079	genomad	5303	Viruses;Duplodnaviria;Heunggongvirae;Uroviricota;Caudoviricetes;;	4	1	0	Low-quality	Genome-fragment	1103	30.1007
OC3_50m	OC3_50m_contig_3460256	genomad	5304	Viruses;Varidnaviria;Bamfordvirae;Nucleocytoviricota;Megaviricetes;Algavirales;Phycodnaviridae	11	8	0	Low-quality	Genome-fragment	1308	34.7757
OC3_50m	OC3_50m_contig_3844518	genomad	5304	Viruses;Duplodnaviria;Heunggongvirae;Uroviricota;Caudoviricetes;;	12	6	0	Low-quality	Genome-fragment	1149	30.4868
OC6_50m	OC6_50m_contig_5633382	genomad	5304	Unclassified	4	2	1	Low-quality	Genome-fragment	288	7.7371
OC4_3000m	OC4_3000m_contig_105892	genomad	5304	Viruses;Duplodnaviria;Heunggongvirae;Uroviricota;Caudoviricetes;;	5	0	0	Not-determined	Genome-fragment	557	12.9404
OC4_1000m	OC4_1000m_contig_1133492	vibrant	5304	Viruses;Duplodnaviria;Heunggongvirae;Uroviricota;Caudoviricetes;;	8	1	0	Low-quality	Genome-fragment	706	16.48
OC3_500m	OC3_500m_contig_139107	vibrant	5304	Viruses;Duplodnaviria;Heunggongvirae;Uroviricota;Caudoviricetes;;	6	5	0	Low-quality	Genome-fragment	923	24.7152
OC5_50m	OC5_50m_contig_2157129	genomad	5304	Viruses;Duplodnaviria;Heunggongvirae;Uroviricota;Caudoviricetes;;	3	1	0	Low-quality	Genome-fragment	364	9.09604
OC5_50m	OC5_50m_contig_1755788	genomad	5304	Viruses;Duplodnaviria;Heunggongvirae;Uroviricota;Caudoviricetes;;	9	1	1	Low-quality	Genome-fragment	422	10.2388
OC2_150m	OC2_150m_contig_1796006	vibrant	5304	Viruses;Duplodnaviria;Heunggongvirae;Uroviricota;Caudoviricetes;;	5	4	0	Low-quality	Genome-fragment	1189	28.129
OC4_50m	OC4_50m_contig_588066	genomad	5304	Unclassified	3	1	0	Low-quality	Genome-fragment	344	8.47749
OC3_150m	OC3_150m_contig_633657	vibrant	5304	Viruses;Duplodnaviria;Heunggongvirae;Uroviricota;Caudoviricetes;;	4	4	0	Low-quality	Genome-fragment	426	11.4684
OC4_500m	OC4_500m_contig_1829762	genomad	5304	Viruses;Duplodnaviria;Heunggongvirae;Uroviricota;Caudoviricetes;;	5	2	0	Low-quality	Genome-fragment	662	15.7024
OC4_500m	OC4_500m_contig_2194963	genomad	5304	Viruses;Duplodnaviria;Heunggongvirae;Uroviricota;Caudoviricetes;;	11	0	2	Not-determined	Genome-fragment	322	7.74583
OC6_4000m	OC6_4000m_contig_1408718	genomad	5304	Viruses;Duplodnaviria;Heunggongvirae;Uroviricota;Caudoviricetes;;	14	0	5	Not-determined	Genome-fragment	440	11.5838
OC3_50m	OC3_50m_contig_3443315	genomad	5305	Viruses;Duplodnaviria;Heunggongvirae;Uroviricota;Caudoviricetes;;	15	1	0	Low-quality	Genome-fragment	298	7.39437
OC5_1000m	OC5_1000m_contig_2305524	genomad	5305	Viruses;Duplodnaviria;Heunggongvirae;Uroviricota;Caudoviricetes;;	8	0	1	Not-determined	Genome-fragment	481	11.4972
OC5_150m	OC5_150m_contig_249973	genomad	5305	Viruses;Duplodnaviria;Heunggongvirae;Uroviricota;Caudoviricetes;;Kyanoviridae	8	4	0	Low-quality	Genome-fragment	694	16.9581
OC5_150m	OC5_150m_contig_1607215	genomad	5305	Viruses;Duplodnaviria;Heunggongvirae;Uroviricota;Caudoviricetes;;	8	4	1	Low-quality	Genome-fragment	330	7.64112
OC4_150m	OC4_150m_contig_5752266	genomad	5305	Viruses;Duplodnaviria;Heunggongvirae;Uroviricota;Caudoviricetes;;	7	4	0	Low-quality	Genome-fragment	635	15.6625
OC3_500m	OC3_500m_contig_6471816	vibrant	5305	Viruses;Duplodnaviria;Heunggongvirae;Uroviricota;Caudoviricetes;;	4	0	0	Not-determined	Genome-fragment	386	10.2609
OC2_150m	OC2_150m_contig_1035966	genomad	5305	Viruses;Duplodnaviria;Heunggongvirae;Uroviricota;Caudoviricetes;;Demerecviridae	13	2	4	Low-quality	Genome-fragment	616	14.6735
OC5_2000m	OC5_2000m_contig_406751	genomad	5305	Unclassified	7	0	2	Not-determined	Genome-fragment	963	12.8328
OC3_50m	OC3_50m_contig_909180	genomad	5306	Viruses;Varidnaviria;Bamfordvirae;Nucleocytoviricota;Megaviricetes;Algavirales;Phycodnaviridae	6	1	1	Low-quality	Genome-fragment	1415	36.539
OC6_50m	OC6_50m_contig_1441998	vibrant	5306	Viruses;Duplodnaviria;Heunggongvirae;Uroviricota;Caudoviricetes;;	7	4	0	Low-quality	Genome-fragment	271	7.3014
OC4_150m	OC4_150m_contig_5746282	genomad	5306	Viruses;Duplodnaviria;Heunggongvirae;Uroviricota;Caudoviricetes;;	13	2	0	Low-quality	Genome-fragment	495	7.84988
OC3_500m	OC3_500m_contig_3926272	genomad	5306	Viruses;Duplodnaviria;Heunggongvirae;Uroviricota;Caudoviricetes;;	12	3	0	Low-quality	Genome-fragment	825	20.9711
OC4_50m	OC4_50m_contig_1627509	genomad	5306	Viruses;Duplodnaviria;Heunggongvirae;Uroviricota;Caudoviricetes;;Kyanoviridae	3	3	0	Low-quality	Genome-fragment	516	12.5625
OC6_50m	OC6_50m_contig_3178540	vibrant	5307	Viruses;Duplodnaviria;Heunggongvirae;Uroviricota;Caudoviricetes;;	6	2	0	Low-quality	Genome-fragment	340	7.47023
OC6_50m	OC6_50m_contig_1879318	genomad	5307	Viruses;Duplodnaviria;Heunggongvirae;Uroviricota;Caudoviricetes;;Kyanoviridae	2	1	0	Low-quality	Genome-fragment	311	8.42738
OC5_500m	OC5_500m_contig_1140902	vibrant	5307	Viruses;Duplodnaviria;Heunggongvirae;Uroviricota;Caudoviricetes;;	12	0	0	Low-quality	Genome-fragment	375	8.88036
OC5_500m	OC5_500m_contig_2443220	genomad	5307	Unclassified	3	0	0	Not-determined	Genome-fragment	499	11.5703
OC4_150m	OC4_150m_contig_4513723	genomad	5307	Viruses;Duplodnaviria;Heunggongvirae;Uroviricota;Caudoviricetes;;	9	0	0	Not-determined	Genome-fragment	453	10.5598
OC5_3000m	OC5_3000m_contig_1442138	genomad	5307	Viruses;Duplodnaviria;Heunggongvirae;Uroviricota;Caudoviricetes;;	6	0	3	Low-quality	Genome-fragment	313	7.57824
OC6_2000m	OC6_2000m_contig_4176987	genomad	5307	Viruses;Duplodnaviria;Heunggongvirae;Uroviricota;Caudoviricetes;;Kyanoviridae	4	2	0	Low-quality	Genome-fragment	490	13.2286
OC6_2000m	OC6_2000m_contig_3674084	genomad	5307	Viruses;Varidnaviria;Bamfordvirae;Nucleocytoviricota;Megaviricetes;Algavirales;Phycodnaviridae	7	0	6	Not-determined	Genome-fragment	992	26.8164
OC5_50m	OC5_50m_contig_2720254	genomad	5307	Viruses;Duplodnaviria;Heunggongvirae;Uroviricota;Caudoviricetes;;	3	1	0	Low-quality	Genome-fragment	446	10.9839
OC5_50m	OC5_50m_contig_2421229	genomad	5307	Viruses;Duplodnaviria;Heunggongvirae;Uroviricota;Caudoviricetes;;	8	2	0	Low-quality	Genome-fragment	571	13.842
OC6_4000m	OC6_4000m_contig_2444623	vibrant	5307	Viruses;Duplodnaviria;Heunggongvirae;Uroviricota;Caudoviricetes;;Demerecviridae	8	4	0	Low-quality	Genome-fragment	752	20.3874
OC3_3000m	OC3_3000m_contig_2116789	genomad	5308	Viruses;Duplodnaviria;Heunggongvirae;Uroviricota;Caudoviricetes;;	8	1	0	Low-quality	Genome-fragment	398	10.7328
OC5_500m	OC5_500m_contig_1222460	genomad	5308	Viruses;Duplodnaviria;Heunggongvirae;Uroviricota;Caudoviricetes;;	3	0	0	Low-quality	Genome-fragment	582	13.9211
OC4_2000m	OC4_2000m_contig_3615204	vibrant	5308	Viruses;Duplodnaviria;Heunggongvirae;Uroviricota;Caudoviricetes;;	16	1	0	Low-quality	Genome-fragment	785	18.0363
OC6_50m	OC6_50m_contig_4879389	vibrant	5309	not assigned	4	0	0	Not-determined	Genome-fragment	600	14.2966
OC6_50m	OC6_50m_contig_891075	genomad	5309	Viruses;Duplodnaviria;Heunggongvirae;Uroviricota;Caudoviricetes;;Kyanoviridae	6	4	0	Low-quality	Genome-fragment	996	26.0543
OC4_150m	OC4_150m_contig_257237	genomad	5309	Viruses;Duplodnaviria;Heunggongvirae;Uroviricota;Caudoviricetes;;	11	0	1	Low-quality	Genome-fragment	439	10.315
OC4_150m	OC4_150m_contig_3114075	genomad	5309	Unclassified	13	0	0	Low-quality	Genome-fragment	450	10.4993
OC3_150m	OC3_150m_contig_4564730	genomad	5309	Unclassified	3	1	1	Low-quality	Genome-fragment	698	18.3253
OC3_3000m	OC3_3000m_contig_559176	genomad	5310	Viruses;Duplodnaviria;Heunggongvirae;Uroviricota;Caudoviricetes;;	9	1	1	Low-quality	Genome-fragment	514	13.6064
OC2_50m	OC2_50m_contig_2645824	vibrant	5310	not assigned	8	0	0	Not-determined	Genome-fragment	508	11.9446
OC4_150m	OC4_150m_contig_2925195	genomad	5310	Viruses;Duplodnaviria;Heunggongvirae;Uroviricota;Caudoviricetes;;	5	0	2	Low-quality	Genome-fragment	797	19.5341
OC6_2000m	OC6_2000m_contig_100266	genomad	5310	Viruses;Duplodnaviria;Heunggongvirae;Uroviricota;Caudoviricetes;;	10	1	0	Low-quality	Genome-fragment	313	8.52384
OC3_500m	OC3_500m_contig_3511508	vibrant	5310	not assigned	4	0	0	Not-determined	Genome-fragment	2180	54.8535
OC6_150m	OC6_150m_contig_2803412	genomad	5310	Unclassified	10	1	0	Low-quality	Genome-fragment	223	5.94341
OC5_50m	OC5_50m_contig_2348346	genomad	5310	Unclassified	7	1	0	Low-quality	Genome-fragment	516	12.5393
OC2_150m	OC2_150m_contig_2417641	genomad	5310	Viruses;Duplodnaviria;Heunggongvirae;Uroviricota;Caudoviricetes;;	7	2	0	Low-quality	Genome-fragment	797	18.9981
OC4_50m	OC4_50m_contig_2764601	genomad	5310	Viruses;Duplodnaviria;Heunggongvirae;Uroviricota;Caudoviricetes;;	10	0	1	Not-determined	Genome-fragment	819	19.944
OC3_50m	OC3_50m_contig_5060549	genomad	5311	Viruses;Duplodnaviria;Heunggongvirae;Uroviricota;Caudoviricetes;;	13	2	0	Low-quality	Genome-fragment	753	20.5206
OC2_50m	OC2_50m_contig_880656	genomad	5311	Unclassified	3	1	0	High-quality	High-quality	1279	30.3428
OC6_50m	OC6_50m_contig_1086784	genomad	5311	Unclassified	4	0	0	Not-determined	Genome-fragment	1058	20.0533
OC6_50m	OC6_50m_contig_1585559	genomad	5311	Unclassified	8	0	1	Not-determined	Genome-fragment	516	13.807
OC6_50m	OC6_50m_contig_3386762	genomad	5311	Viruses;Duplodnaviria;Heunggongvirae;Uroviricota;Caudoviricetes;;	6	1	2	Low-quality	Genome-fragment	574	15.3526
OC5_150m	OC5_150m_contig_1587244	vibrant	5311	not assigned	8	0	0	Not-determined	Genome-fragment	3705	87.776
OC4_1000m	OC4_1000m_contig_3504167	vibrant	5311	Viruses;Duplodnaviria;Heunggongvirae;Uroviricota;Caudoviricetes;;	7	2	0	Low-quality	Genome-fragment	391	8.76167
OC2_500m	OC2_500m_contig_1705126	vibrant	5311	not assigned	5	0	0	Not-determined	Genome-fragment	85010	186.665
OC2_500m	OC2_500m_contig_3758697	vibrant	5311	not assigned	6	0	0	Not-determined	Genome-fragment	754	18.5462
OC2_500m	OC2_500m_contig_2566873	vibrant	5311	Viruses;Duplodnaviria;Heunggongvirae;Uroviricota;Caudoviricetes;;	10	1	0	Low-quality	Genome-fragment	472	11.4005
OC2_500m	OC2_500m_contig_199411	genomad	5311	Viruses;Duplodnaviria;Heunggongvirae;Uroviricota;Caudoviricetes;;	8	2	0	Low-quality	Genome-fragment	428	9.2298
OC6_150m	OC6_150m_contig_1125986	genomad	5311	Unclassified	5	0	0	Not-determined	Genome-fragment	380	10.2916
OC6_150m	OC6_150m_contig_1502928	genomad	5311	Viruses;Duplodnaviria;Heunggongvirae;Uroviricota;Caudoviricetes;;	3	1	0	Low-quality	Genome-fragment	2174	59.3538
OC5_50m	OC5_50m_contig_1592241	genomad	5311	Unclassified	3	0	0	Not-determined	Genome-fragment	386	9.07673
OC4_500m	OC4_500m_contig_2698818	genomad	5311	Viruses;Duplodnaviria;Heunggongvirae;Uroviricota;Caudoviricetes;;	1	1	0	Low-quality	Genome-fragment	544	12.746
OC6_4000m	OC6_4000m_contig_3923955	vibrant	5311	Viruses;Duplodnaviria;Heunggongvirae;Uroviricota;Caudoviricetes;;	8	4	0	Low-quality	Genome-fragment	313	8.53749
OC3_3000m	OC3_3000m_contig_546895	genomad	5312	Unclassified	7	1	1	Low-quality	Genome-fragment	1421	26.3661
OC3_50m	OC3_50m_contig_619773	genomad	5312	Viruses;Duplodnaviria;Heunggongvirae;Uroviricota;Caudoviricetes;;	5	1	0	Low-quality	Genome-fragment	425	10.4396
OC2_50m	OC2_50m_contig_1130674	genomad	5312	Viruses;Duplodnaviria;Heunggongvirae;Uroviricota;Caudoviricetes;;	2	2	0	Low-quality	Genome-fragment	452	11.283
OC4_150m	OC4_150m_contig_995855	vibrant	5312	not assigned	4	0	0	Not-determined	Genome-fragment	1134	21.9417
OC6_2000m	OC6_2000m_contig_5104749	genomad	5312	Viruses;Duplodnaviria;Heunggongvirae;Uroviricota;Caudoviricetes;;	8	0	1	Low-quality	Genome-fragment	585	15.7449
OC6_150m	OC6_150m_contig_705267	genomad	5312	Viruses;Duplodnaviria;Heunggongvirae;Uroviricota;Caudoviricetes;;Kyanoviridae	5	3	0	Low-quality	Genome-fragment	477	12.7398
OC5_50m	OC5_50m_contig_1370551	genomad	5312	Viruses;Duplodnaviria;Heunggongvirae;Uroviricota;Caudoviricetes;;	13	11	0	Low-quality	Genome-fragment	1637	39.0558
OC2_150m	OC2_150m_contig_925194	vibrant	5312	Viruses;Duplodnaviria;Heunggongvirae;Uroviricota;Caudoviricetes;;	11	3	1	Low-quality	Genome-fragment	1114	27.7807
OC3_150m	OC3_150m_contig_4350085	vibrant	5312	Viruses;Duplodnaviria;Heunggongvirae;Uroviricota;Caudoviricetes;;	7	0	1	Low-quality	Genome-fragment	312	8.27935
OC3_3000m	OC3_3000m_contig_2937177	vibrant	5313	Viruses;Duplodnaviria;Heunggongvirae;Uroviricota;Caudoviricetes;;	7	2	0	Low-quality	Genome-fragment	503	13.7825
OC2_50m	OC2_50m_contig_1513495	genomad	5313	Viruses;Duplodnaviria;Heunggongvirae;Uroviricota;Caudoviricetes;;	4	1	0	Low-quality	Genome-fragment	326	7.72051
OC6_50m	OC6_50m_contig_4809246	genomad	5313	Viruses;Varidnaviria;Bamfordvirae;Nucleocytoviricota;Megaviricetes;Algavirales;Phycodnaviridae	6	2	1	Low-quality	Genome-fragment	1161	22.8582
OC5_150m	OC5_150m_contig_534086	vibrant	5313	Viruses;Duplodnaviria;Heunggongvirae;Uroviricota;Caudoviricetes;;	5	1	0	Low-quality	Genome-fragment	481	11.7093
OC5_50m	OC5_50m_contig_2354251	genomad	5313	Viruses;Duplodnaviria;Heunggongvirae;Uroviricota;Caudoviricetes;;	3	2	0	Low-quality	Genome-fragment	621	14.9651
OC5_50m	OC5_50m_contig_173012	genomad	5313	Viruses;Varidnaviria;Bamfordvirae;Nucleocytoviricota;Megaviricetes;Algavirales;Phycodnaviridae	7	1	0	Low-quality	Genome-fragment	451	10.7997
OC4_50m	OC4_50m_contig_1453564	vibrant	5313	not assigned	6	0	0	Not-determined	Genome-fragment	1142	25.9814
OC4_50m	OC4_50m_contig_825102	genomad	5313	Unclassified	3	0	1	Low-quality	Genome-fragment	830	20.0647
OC4_50m	OC4_50m_contig_2483831	genomad	5313	Viruses;Duplodnaviria;Heunggongvirae;Uroviricota;Caudoviricetes;;	12	6	0	Low-quality	Genome-fragment	994	24.0765
OC2_50m	OC2_50m_contig_3570053	vibrant	5314	Viruses;Duplodnaviria;Heunggongvirae;Uroviricota;Caudoviricetes;;	8	2	0	Low-quality	Genome-fragment	1056	26.1964
OC6_50m	OC6_50m_contig_5888913	vibrant	5314	Viruses;Duplodnaviria;Heunggongvirae;Uroviricota;Caudoviricetes;;	8	2	0	Low-quality	Genome-fragment	398	10.482
OC4_50m	OC4_50m_contig_1001642	vibrant	5314	Viruses;Duplodnaviria;Heunggongvirae;Uroviricota;Caudoviricetes;;	8	0	1	Low-quality	Genome-fragment	720	17.7725
OC4_50m	OC4_50m_contig_4399945	genomad	5314	Viruses;Duplodnaviria;Heunggongvirae;Uroviricota;Caudoviricetes;;Kyanoviridae	6	6	0	Low-quality	Genome-fragment	815	20.1172
OC3_150m	OC3_150m_contig_4763384	vibrant	5314	not assigned	7	1	0	Low-quality	Genome-fragment	1026	27.4853
OC3_150m	OC3_150m_contig_3810350	vibrant	5314	Viruses;Duplodnaviria;Heunggongvirae;Uroviricota;Caudoviricetes;;Herelleviridae	4	3	0	Low-quality	Genome-fragment	685	18.3118
OC3_150m	OC3_150m_contig_1122151	genomad	5314	Viruses;Varidnaviria;Bamfordvirae;Nucleocytoviricota;Megaviricetes;Algavirales;Phycodnaviridae	5	1	0	Low-quality	Genome-fragment	491	12.9152
OC3_150m	OC3_150m_contig_3030983	genomad	5314	Viruses;Duplodnaviria;Heunggongvirae;Uroviricota;Caudoviricetes;;	11	1	0	Low-quality	Genome-fragment	323	8.80345
OC3_150m	OC3_150m_contig_168414	genomad	5314	Viruses;Duplodnaviria;Heunggongvirae;Uroviricota;Caudoviricetes;;	9	1	2	Low-quality	Genome-fragment	2831	76.1915
OC4_2000m	OC4_2000m_contig_620991	genomad	5314	Viruses;Duplodnaviria;Heunggongvirae;Uroviricota;Caudoviricetes;;Ackermannviridae	1	1	0	Low-quality	Genome-fragment	3730	90.719
OC3_50m	OC3_50m_contig_5548810	genomad	5315	Viruses;Varidnaviria;Bamfordvirae;Nucleocytoviricota;Megaviricetes;Algavirales;Phycodnaviridae	10	5	0	Low-quality	Genome-fragment	652	17.5907
OC2_500m	OC2_500m_contig_2219725	genomad	5315	Unclassified	6	2	0	Low-quality	Genome-fragment	529	12.9187
OC6_2000m	OC6_2000m_contig_2375055	genomad	5315	Viruses;Duplodnaviria;Heunggongvirae;Uroviricota;Caudoviricetes;;Kyanoviridae	9	3	2	Low-quality	Genome-fragment	375	10.0277
OC6_3000m	OC6_3000m_contig_4793592	genomad	5315	Viruses;Varidnaviria;Bamfordvirae;Nucleocytoviricota;Megaviricetes;Algavirales;Phycodnaviridae	6	1	0	Low-quality	Genome-fragment	651	17.5696
OC6_150m	OC6_150m_contig_5645384	genomad	5315	Unclassified	9	0	0	Not-determined	Genome-fragment	261	6.53456
OC2_150m	OC2_150m_contig_4353012	genomad	5315	Viruses;Duplodnaviria;Heunggongvirae;Uroviricota;Caudoviricetes;;	10	4	0	Low-quality	Genome-fragment	584	13.7783
OC2_150m	OC2_150m_contig_2642633	genomad	5315	Viruses;Duplodnaviria;Heunggongvirae;Uroviricota;Caudoviricetes;;	1	0	0	Low-quality	Genome-fragment	308	7.35566
OC3_150m	OC3_150m_contig_3710903	genomad	5315	Viruses;Duplodnaviria;Heunggongvirae;Uroviricota;Caudoviricetes;;	5	0	0	Low-quality	Genome-fragment	804	21.538
OC6_4000m	OC6_4000m_contig_248493	vibrant	5315	Viruses;Duplodnaviria;Heunggongvirae;Uroviricota;Caudoviricetes;;	6	3	0	Low-quality	Genome-fragment	544	14.6577
OC3_3000m	OC3_3000m_contig_1070201	vibrant	5316	Viruses;Duplodnaviria;Heunggongvirae;Uroviricota;Caudoviricetes;;	8	2	2	Low-quality	Genome-fragment	2599	69.7164
OC2_50m	OC2_50m_contig_369573	genomad	5316	Viruses;Varidnaviria;Bamfordvirae;Nucleocytoviricota;Megaviricetes;Imitervirales;Mimiviridae	5	2	0	Low-quality	Genome-fragment	332	7.86198
OC4_150m	OC4_150m_contig_2245388	vibrant	5316	Viruses;Duplodnaviria;Heunggongvirae;Uroviricota;Caudoviricetes;;	11	1	2	Low-quality	Genome-fragment	509	12.0801
OC4_150m	OC4_150m_contig_558967	genomad	5316	Viruses;Duplodnaviria;Heunggongvirae;Uroviricota;Caudoviricetes;;	2	0	0	Not-determined	Genome-fragment	361	8.76674
OC3_500m	OC3_500m_contig_942981	genomad	5316	Viruses;Duplodnaviria;Heunggongvirae;Uroviricota;Caudoviricetes;;	9	0	0	Not-determined	Genome-fragment	1727	46.4466
OC3_500m	OC3_500m_contig_3128680	genomad	5316	Viruses;Duplodnaviria;Heunggongvirae;Uroviricota;Caudoviricetes;;	5	1	0	Low-quality	Genome-fragment	500	13.5908
OC6_150m	OC6_150m_contig_4122065	vibrant	5316	Viruses;Duplodnaviria;Heunggongvirae;Uroviricota;Caudoviricetes;;	7	5	0	Low-quality	Genome-fragment	383	10.3326
OC4_50m	OC4_50m_contig_2672585	genomad	5316	Viruses;Duplodnaviria;Heunggongvirae;Uroviricota;Caudoviricetes;;	3	1	0	Low-quality	Genome-fragment	482	11.506
OC6_500m	OC6_500m_contig_3063000	vibrant	5316	Viruses;Duplodnaviria;Heunggongvirae;Uroviricota;Caudoviricetes;;	10	3	0	Low-quality	Genome-fragment	600	16.0186
OC3_150m	OC3_150m_contig_4030756	genomad	5316	Viruses;Varidnaviria;Bamfordvirae;Nucleocytoviricota;Megaviricetes;Algavirales;Phycodnaviridae	6	0	0	Low-quality	Genome-fragment	477	12.7606
OC3_50m	OC3_50m_contig_1339982	genomad	5317	Viruses;Duplodnaviria;Heunggongvirae;Uroviricota;Caudoviricetes;;	5	3	0	Low-quality	Genome-fragment	633	17.2462
OC6_50m	OC6_50m_contig_3178238	genomad	5317	Viruses;Duplodnaviria;Heunggongvirae;Uroviricota;Caudoviricetes;;	7	7	0	Low-quality	Genome-fragment	971	26.2082
OC4_3000m	OC4_3000m_contig_373939	vibrant	5317	Viruses;Duplodnaviria;Heunggongvirae;Uroviricota;Caudoviricetes;;	17	4	0	Low-quality	Genome-fragment	465	7.46449
OC4_1000m	OC4_1000m_contig_1008952	genomad	5317	Viruses;Duplodnaviria;Heunggongvirae;Uroviricota;Caudoviricetes;;	11	4	0	Low-quality	Genome-fragment	496	12.2822
OC3_500m	OC3_500m_contig_4392908	genomad	5317	Viruses;Duplodnaviria;Heunggongvirae;Uroviricota;Caudoviricetes;;	8	4	0	Low-quality	Genome-fragment	380	9.83046
OC5_50m	OC5_50m_contig_3668932	genomad	5317	Unclassified	3	1	0	Low-quality	Genome-fragment	421	9.96652
OC4_50m	OC4_50m_contig_4171424	genomad	5317	Viruses;Duplodnaviria;Heunggongvirae;Uroviricota;Caudoviricetes;;	4	1	0	Low-quality	Genome-fragment	1024	23.7647
OC6_500m	OC6_500m_contig_958886	vibrant	5317	Unclassified	4	0	0	Low-quality	Genome-fragment	655	17.5638
OC4_500m	OC4_500m_contig_141143	genomad	5317	Viruses;Duplodnaviria;Heunggongvirae;Uroviricota;Caudoviricetes;;	3	0	0	Not-determined	Genome-fragment	309	7.2276
OC3_50m	OC3_50m_contig_4229955	genomad	5318	Viruses;Duplodnaviria;Heunggongvirae;Uroviricota;Caudoviricetes;;	3	1	0	Low-quality	Genome-fragment	307	8.38932
OC3_50m	OC3_50m_contig_2489753	genomad	5318	Viruses;Varidnaviria;Bamfordvirae;Nucleocytoviricota;Megaviricetes;Imitervirales;Mimiviridae	6	2	0	Low-quality	Genome-fragment	327	8.88255
OC6_50m	OC6_50m_contig_3910119	genomad	5318	Unclassified	7	1	0	Low-quality	Genome-fragment	326	8.9077
OC4_3000m	OC4_3000m_contig_857557	vibrant	5318	Unclassified	8	0	0	Low-quality	Genome-fragment	433	10.5275
OC6_3000m	OC6_3000m_contig_158922	vibrant	5318	Viruses;Duplodnaviria;Heunggongvirae;Uroviricota;Caudoviricetes;;	10	6	0	Low-quality	Genome-fragment	303	8.13874
OC6_150m	OC6_150m_contig_5159375	genomad	5318	Unclassified	3	0	0	Not-determined	Genome-fragment	739	12.0493
OC6_150m	OC6_150m_contig_2056362	genomad	5318	Unclassified	2	0	0	Not-determined	Genome-fragment	2019	53.7059
OC5_50m	OC5_50m_contig_2437348	vibrant	5318	Viruses;Duplodnaviria;Heunggongvirae;Uroviricota;Caudoviricetes;;	8	6	0	Low-quality	Genome-fragment	3099	75.1445
OC2_150m	OC2_150m_contig_3081824	vibrant	5318	Viruses;Duplodnaviria;Heunggongvirae;Uroviricota;Caudoviricetes;;	11	1	1	Low-quality	Genome-fragment	537	13.2167
OC2_50m	OC2_50m_contig_1038570	genomad	5319	Viruses;Duplodnaviria;Heunggongvirae;Uroviricota;Caudoviricetes;;	8	2	1	Low-quality	Genome-fragment	531	12.9069
OC6_50m	OC6_50m_contig_4923437	genomad	5319	Viruses;Varidnaviria;Bamfordvirae;Nucleocytoviricota;Megaviricetes;Imitervirales;Mimiviridae	7	2	0	Low-quality	Genome-fragment	706	18.7061
OC6_50m	OC6_50m_contig_7235506	genomad	5319	Viruses;Varidnaviria;Bamfordvirae;Nucleocytoviricota;Megaviricetes;Imitervirales;Mimiviridae	7	4	0	Low-quality	Genome-fragment	576	13.543
OC4_150m	OC4_150m_contig_250933	vibrant	5319	Viruses;Duplodnaviria;Heunggongvirae;Uroviricota;Caudoviricetes;;	10	4	1	Low-quality	Genome-fragment	488	11.6841
OC4_150m	OC4_150m_contig_5032468	genomad	5319	Viruses;Duplodnaviria;Heunggongvirae;Uroviricota;Caudoviricetes;;	2	0	0	Not-determined	Genome-fragment	300	7.1567
OC5_50m	OC5_50m_contig_2141460	genomad	5319	Viruses;Duplodnaviria;Heunggongvirae;Uroviricota;Caudoviricetes;;	3	1	0	Low-quality	Genome-fragment	1521	36.7466
OC4_50m	OC4_50m_contig_2816271	genomad	5319	Viruses;Duplodnaviria;Heunggongvirae;Uroviricota;Caudoviricetes;;	3	1	0	Low-quality	Genome-fragment	1344	32.3105
OC4_50m	OC4_50m_contig_4636409	genomad	5319	Unclassified	5	0	0	Not-determined	Genome-fragment	289	7.06539
OC4_50m	OC4_50m_contig_2777454	genomad	5319	Viruses;Duplodnaviria;Heunggongvirae;Uroviricota;Caudoviricetes;;	6	0	2	Low-quality	Genome-fragment	372	9.19191
OC4_500m	OC4_500m_contig_4013079	genomad	5319	Viruses;Duplodnaviria;Heunggongvirae;Uroviricota;Caudoviricetes;;	1	1	0	Low-quality	Genome-fragment	353	8.49758
OC6_4000m	OC6_4000m_contig_992851	genomad	5319	Viruses;Duplodnaviria;Heunggongvirae;Uroviricota;Caudoviricetes;;	3	2	0	Low-quality	Genome-fragment	565	15.4966
OC3_50m	OC3_50m_contig_3681798	genomad	5320	Viruses;Duplodnaviria;Heunggongvirae;Uroviricota;Caudoviricetes;;	2	0	0	Not-determined	Genome-fragment	329	8.95048
OC2_50m	OC2_50m_contig_3855149	genomad	5320	Viruses;Duplodnaviria;Heunggongvirae;Uroviricota;Caudoviricetes;;	7	0	0	Low-quality	Genome-fragment	808	19.6903
OC6_50m	OC6_50m_contig_3454309	genomad	5320	Viruses;Duplodnaviria;Heunggongvirae;Uroviricota;Caudoviricetes;;Kyanoviridae	3	3	0	Low-quality	Genome-fragment	1636	42.7308
OC5_3000m	OC5_3000m_contig_951401	genomad	5320	Unclassified	1	0	0	Not-determined	Genome-fragment	624	14.7741
OC4_1000m	OC4_1000m_contig_779858	genomad	5320	Unclassified	6	0	0	Not-determined	Genome-fragment	1265	28.7052
OC6_150m	OC6_150m_contig_45312	vibrant	5320	Viruses;Duplodnaviria;Heunggongvirae;Uroviricota;Caudoviricetes;;	8	2	0	Low-quality	Genome-fragment	460	12.3754
OC6_150m	OC6_150m_contig_242681	genomad	5320	Viruses;Duplodnaviria;Heunggongvirae;Uroviricota;Caudoviricetes;;	6	1	0	Low-quality	Genome-fragment	392	10.4203
OC4_500m	OC4_500m_contig_2326895	genomad	5320	Viruses;Duplodnaviria;Heunggongvirae;Uroviricota;Caudoviricetes;;	6	0	0	Not-determined	Genome-fragment	823	20.17
OC6_3000m	OC6_3000m_contig_1504654	genomad	5321	Unclassified	9	0	0	Not-determined	Genome-fragment	568	15.2804
OC4_50m	OC4_50m_contig_2587981	genomad	5321	Viruses;Duplodnaviria;Heunggongvirae;Uroviricota;Caudoviricetes;;	6	2	1	Low-quality	Genome-fragment	472	11.3711
OC4_50m	OC4_50m_contig_132771	genomad	5321	Viruses;Varidnaviria;Bamfordvirae;Nucleocytoviricota;Megaviricetes;Algavirales;Phycodnaviridae	7	3	0	Low-quality	Genome-fragment	1138	23.9021
OC6_50m	OC6_50m_contig_6949479	genomad	5322	Viruses;Duplodnaviria;Heunggongvirae;Uroviricota;Caudoviricetes;;Kyanoviridae	12	9	0	Low-quality	Genome-fragment	1078	29.0006
OC6_50m	OC6_50m_contig_3697779	genomad	5322	Viruses;Varidnaviria;Bamfordvirae;Nucleocytoviricota;Megaviricetes;Algavirales;Phycodnaviridae	8	2	1	Low-quality	Genome-fragment	652	16.8513
OC5_500m	OC5_500m_contig_1404126	genomad	5322	Unclassified	7	0	2	Not-determined	Genome-fragment	436	10.699
OC4_150m	OC4_150m_contig_4240440	genomad	5322	Viruses;Duplodnaviria;Heunggongvirae;Uroviricota;Caudoviricetes;;Kyanoviridae	1	1	0	Low-quality	Genome-fragment	3532	87.5429
OC6_150m	OC6_150m_contig_3996508	genomad	5322	Viruses;Duplodnaviria;Heunggongvirae;Uroviricota;Caudoviricetes;;	11	3	0	Low-quality	Genome-fragment	586	15.5058
OC5_50m	OC5_50m_contig_1566558	vibrant	5322	Viruses;Duplodnaviria;Heunggongvirae;Uroviricota;Caudoviricetes;;	5	3	0	Low-quality	Genome-fragment	478	11.053
OC4_50m	OC4_50m_contig_4399465	genomad	5322	Viruses;Duplodnaviria;Heunggongvirae;Uroviricota;Caudoviricetes;;	10	5	0	Low-quality	Genome-fragment	497	11.9602
OC3_50m	OC3_50m_contig_1636151	genomad	5323	Unclassified	5	0	0	Not-determined	Genome-fragment	1238	33.4054
OC2_50m	OC2_50m_contig_3955071	genomad	5323	Viruses;Duplodnaviria;Heunggongvirae;Uroviricota;Caudoviricetes;;	6	5	0	Low-quality	Genome-fragment	957	23.6791
OC6_50m	OC6_50m_contig_6123585	vibrant	5323	Viruses;Duplodnaviria;Heunggongvirae;Uroviricota;Caudoviricetes;;	9	1	0	Low-quality	Genome-fragment	693	18.4891
OC5_500m	OC5_500m_contig_1254130	vibrant	5323	Viruses;Duplodnaviria;Heunggongvirae;Uroviricota;Caudoviricetes;;	4	1	0	Low-quality	Genome-fragment	779	17.9418
OC4_50m	OC4_50m_contig_4169147	genomad	5323	Viruses;Duplodnaviria;Heunggongvirae;Uroviricota;Caudoviricetes;;	10	0	0	Low-quality	Genome-fragment	850	20.2896
OC3_150m	OC3_150m_contig_5765585	genomad	5323	Viruses;Duplodnaviria;Heunggongvirae;Uroviricota;Caudoviricetes;;	7	3	1	Low-quality	Genome-fragment	575	15.3134
OC4_500m	OC4_500m_contig_2922676	vibrant	5323	Viruses;Duplodnaviria;Heunggongvirae;Uroviricota;Caudoviricetes;;	12	1	0	Low-quality	Genome-fragment	518	12.4829
OC4_2000m	OC4_2000m_contig_1455966	genomad	5323	Viruses;Duplodnaviria;Heunggongvirae;Uroviricota;Caudoviricetes;;	5	2	0	Low-quality	Genome-fragment	355	8.33172
OC3_2000m	OC3_2000m_contig_1396155	vibrant	5323	Viruses;Duplodnaviria;Heunggongvirae;Uroviricota;Caudoviricetes;;	10	1	0	Low-quality	Genome-fragment	243	6.3035
OC3_500m	OC3_500m_contig_1156985	vibrant	5324	Unclassified	8	2	0	Low-quality	Genome-fragment	543	14.6772
OC3_500m	OC3_500m_contig_2429760	genomad	5324	Viruses;Duplodnaviria;Heunggongvirae;Uroviricota;Caudoviricetes;;	5	0	0	Not-determined	Genome-fragment	427	11.553
OC6_150m	OC6_150m_contig_146663	genomad	5324	Viruses;Duplodnaviria;Heunggongvirae;Uroviricota;Caudoviricetes;;	9	4	0	Low-quality	Genome-fragment	324	8.6637
OC5_50m	OC5_50m_contig_1554835	vibrant	5324	Viruses;Duplodnaviria;Heunggongvirae;Uroviricota;Caudoviricetes;;	10	1	0	Low-quality	Genome-fragment	675	15.8663
OC4_50m	OC4_50m_contig_4390050	vibrant	5324	Viruses;Duplodnaviria;Heunggongvirae;Uroviricota;Caudoviricetes;;	6	0	1	Not-determined	Genome-fragment	430	10.1734
OC4_50m	OC4_50m_contig_201412	genomad	5324	Viruses;Duplodnaviria;Heunggongvirae;Uroviricota;Caudoviricetes;;	7	1	0	Low-quality	Genome-fragment	3316	80.7447
OC4_50m	OC4_50m_contig_2745532	genomad	5324	Viruses;Duplodnaviria;Heunggongvirae;Uroviricota;Caudoviricetes;;	6	3	0	Low-quality	Genome-fragment	421	9.97855
OC3_150m	OC3_150m_contig_16034	genomad	5324	Viruses;Duplodnaviria;Heunggongvirae;Uroviricota;Caudoviricetes;;	7	1	2	Low-quality	Genome-fragment	1008	26.7702
OC4_500m	OC4_500m_contig_2255634	genomad	5324	Viruses;Duplodnaviria;Heunggongvirae;Uroviricota;Caudoviricetes;;	5	4	1	Low-quality	Genome-fragment	782	18.885
OC3_2000m	OC3_2000m_contig_4618173	genomad	5324	Unclassified	3	0	0	Not-determined	Genome-fragment	446	12.2286
OC5_150m	OC5_150m_contig_2533642	vibrant	5325	not assigned	6	0	2	Not-determined	Genome-fragment	2268	54.8493
OC4_150m	OC4_150m_contig_1432701	genomad	5325	Unclassified	10	0	2	Not-determined	Genome-fragment	331	8.0999
OC4_150m	OC4_150m_contig_5966525	genomad	5325	Viruses;Duplodnaviria;Heunggongvirae;Uroviricota;Caudoviricetes;;	8	1	0	Low-quality	Genome-fragment	590	14.2899
OC5_3000m	OC5_3000m_contig_716313	vibrant	5325	not assigned	5	0	1	Not-determined	Genome-fragment	2203	50.5617
OC6_3000m	OC6_3000m_contig_3345366	genomad	5325	Unclassified	7	0	0	Not-determined	Genome-fragment	1568	41.8284
OC6_150m	OC6_150m_contig_3548512	genomad	5325	Viruses;Duplodnaviria;Heunggongvirae;Uroviricota;Caudoviricetes;;	11	6	0	Low-quality	Genome-fragment	319	8.69237
OC4_50m	OC4_50m_contig_2257935	vibrant	5325	Viruses;Duplodnaviria;Heunggongvirae;Uroviricota;Caudoviricetes;;Kyanoviridae	11	0	0	Low-quality	Genome-fragment	411	10.1119
OC4_50m	OC4_50m_contig_1040006	genomad	5325	Viruses;Varidnaviria;Bamfordvirae;Nucleocytoviricota;Megaviricetes;Algavirales;Phycodnaviridae	5	3	0	Low-quality	Genome-fragment	567	13.7869
OC4_50m	OC4_50m_contig_3538994	genomad	5325	Viruses;Duplodnaviria;Heunggongvirae;Uroviricota;Caudoviricetes;;	5	0	0	Not-determined	Genome-fragment	574	13.1726
OC6_500m	OC6_500m_contig_1894534	vibrant	5325	not assigned	5	0	1	Not-determined	Genome-fragment	1196	32.1391
OC3_50m	OC3_50m_contig_1007187	genomad	5326	Viruses;Varidnaviria;Bamfordvirae;Nucleocytoviricota;Megaviricetes;Imitervirales;Mimiviridae	8	1	0	Low-quality	Genome-fragment	2444	63.2821
OC2_50m	OC2_50m_contig_256044	genomad	5326	Viruses;Duplodnaviria;Heunggongvirae;Uroviricota;Caudoviricetes;;	8	0	0	Low-quality	Genome-fragment	361	8.39007
OC5_150m	OC5_150m_contig_2800092	genomad	5326	Viruses;Duplodnaviria;Heunggongvirae;Uroviricota;Caudoviricetes;;	4	0	0	Not-determined	Genome-fragment	496	11.7394
OC5_50m	OC5_50m_contig_1847628	vibrant	5326	Viruses;Duplodnaviria;Heunggongvirae;Uroviricota;Caudoviricetes;;Kyanoviridae	6	4	0	Low-quality	Genome-fragment	311	7.59641
OC4_50m	OC4_50m_contig_2676210	vibrant	5326	Viruses;Duplodnaviria;Heunggongvirae;Uroviricota;Caudoviricetes;;	5	2	0	Low-quality	Genome-fragment	876	20.4527
OC6_500m	OC6_500m_contig_4434492	genomad	5326	Viruses;Duplodnaviria;Heunggongvirae;Uroviricota;Caudoviricetes;;	12	1	0	Low-quality	Genome-fragment	219	5.89355
OC3_150m	OC3_150m_contig_4533186	genomad	5326	Unclassified	9	0	1	Not-determined	Genome-fragment	372	10.2479
OC6_4000m	OC6_4000m_contig_25046	vibrant	5326	not assigned	9	1	0	Low-quality	Genome-fragment	2841	75.7081
OC6_4000m	OC6_4000m_contig_3065547	vibrant	5326	Viruses;Duplodnaviria;Heunggongvirae;Uroviricota;Caudoviricetes;;	13	2	0	Low-quality	Genome-fragment	227	6.18103
OC3_50m	OC3_50m_contig_649495	genomad	5327	Unclassified	4	0	3	Low-quality	Genome-fragment	386	10.0817
OC3_50m	OC3_50m_contig_4830418	genomad	5327	Unclassified	8	0	0	Not-determined	Genome-fragment	828	19.9295
OC6_50m	OC6_50m_contig_3869174	vibrant	5327	Viruses;Duplodnaviria;Heunggongvirae;Uroviricota;Caudoviricetes;;	6	3	0	Low-quality	Genome-fragment	448	12.1416
OC6_50m	OC6_50m_contig_2860316	genomad	5327	Viruses;Duplodnaviria;Heunggongvirae;Uroviricota;Caudoviricetes;;	1	1	0	Low-quality	Genome-fragment	1123	30.5694
OC4_150m	OC4_150m_contig_2796235	genomad	5327	Viruses;Duplodnaviria;Heunggongvirae;Uroviricota;Caudoviricetes;;	6	0	1	Low-quality	Genome-fragment	403	9.57137
OC6_150m	OC6_150m_contig_4103765	genomad	5327	Viruses;Duplodnaviria;Heunggongvirae;Uroviricota;Caudoviricetes;;	6	2	1	Low-quality	Genome-fragment	429	11.6023
OC5_50m	OC5_50m_contig_667008	genomad	5327	Unclassified	5	0	0	Low-quality	Genome-fragment	358	8.67201
OC6_4000m	OC6_4000m_contig_2656727	vibrant	5327	not assigned	4	0	0	Not-determined	Genome-fragment	410	10.7947
OC3_50m	OC3_50m_contig_2712212	genomad	5328	Viruses;Duplodnaviria;Heunggongvirae;Uroviricota;Caudoviricetes;;	5	3	0	Low-quality	Genome-fragment	2043	55.0716
OC2_50m	OC2_50m_contig_1634598	vibrant	5328	Viruses;Duplodnaviria;Heunggongvirae;Uroviricota;Caudoviricetes;;	10	4	1	Low-quality	Genome-fragment	601	14.3743
OC6_50m	OC6_50m_contig_2224780	vibrant	5328	not assigned	6	0	2	Not-determined	Genome-fragment	1855	49.6335
OC4_150m	OC4_150m_contig_4654312	genomad	5328	Unclassified	2	0	0	Not-determined	Genome-fragment	357	8.382
OC6_150m	OC6_150m_contig_1356506	genomad	5328	Unclassified	6	0	1	Not-determined	Genome-fragment	630	16.2302
OC4_50m	OC4_50m_contig_4123782	vibrant	5328	Viruses;Varidnaviria;Bamfordvirae;Nucleocytoviricota;Megaviricetes;Algavirales;Phycodnaviridae	6	3	0	Low-quality	Genome-fragment	989	23.5427
OC4_50m	OC4_50m_contig_4486003	vibrant	5328	Viruses;Duplodnaviria;Heunggongvirae;Uroviricota;Caudoviricetes;;Kyanoviridae	5	3	0	Low-quality	Genome-fragment	461	11.3687
OC3_2000m	OC3_2000m_contig_3296193	genomad	5328	Unclassified	7	0	0	Not-determined	Genome-fragment	1052	26.2061
OC3_50m	OC3_50m_contig_1599272	vibrant	5329	not assigned	11	1	0	Low-quality	Genome-fragment	746	19.6117
OC3_50m	OC3_50m_contig_3391437	vibrant	5329	not assigned	8	0	1	Not-determined	Genome-fragment	855	21.429
OC3_50m	OC3_50m_contig_5645461	genomad	5329	Unclassified	2	0	0	Not-determined	Genome-fragment	1052	28.0732
OC3_50m	OC3_50m_contig_2027434	genomad	5329	Viruses;Duplodnaviria;Heunggongvirae;Uroviricota;Caudoviricetes;;	9	1	1	Low-quality	Genome-fragment	243	6.64047
OC3_50m	OC3_50m_contig_5528705	genomad	5329	Viruses;Varidnaviria;Bamfordvirae;Nucleocytoviricota;Megaviricetes;Pimascovirales;Marseilleviridae	6	2	0	Low-quality	Genome-fragment	471	12.4713
OC2_50m	OC2_50m_contig_3406731	vibrant	5329	not assigned	7	0	1	Not-determined	Genome-fragment	1642	39.3752
OC2_50m	OC2_50m_contig_3938872	genomad	5329	Unclassified	9	0	0	Not-determined	Genome-fragment	2208	53.884
OC6_50m	OC6_50m_contig_2624961	vibrant	5329	Viruses;Duplodnaviria;Heunggongvirae;Uroviricota;Caudoviricetes;;Autographiviridae	9	4	0	Low-quality	Genome-fragment	234	6.50106
OC6_1000m	OC6_1000m_contig_1445734	vibrant	5329	Viruses;Duplodnaviria;Heunggongvirae;Uroviricota;Caudoviricetes;;	6	2	1	Low-quality	Genome-fragment	532	14.2948
OC3_150m	OC3_150m_contig_2055146	genomad	5329	Viruses;Varidnaviria;Bamfordvirae;Nucleocytoviricota;Megaviricetes;Algavirales;Phycodnaviridae	8	5	0	Low-quality	Genome-fragment	246	6.38849
OC3_3000m	OC3_3000m_contig_1259586	genomad	5330	Viruses;Duplodnaviria;Heunggongvirae;Uroviricota;Caudoviricetes;;	2	0	0	Not-determined	Genome-fragment	468	12.6147
OC2_50m	OC2_50m_contig_3256432	vibrant	5330	Viruses;Duplodnaviria;Heunggongvirae;Uroviricota;Caudoviricetes;;	6	2	0	Low-quality	Genome-fragment	414	9.92568
OC6_50m	OC6_50m_contig_1084762	genomad	5330	Viruses;Duplodnaviria;Heunggongvirae;Uroviricota;Caudoviricetes;;	11	0	2	Low-quality	Genome-fragment	2609	70.3917
OC5_500m	OC5_500m_contig_3398382	genomad	5330	Viruses;Duplodnaviria;Heunggongvirae;Uroviricota;Caudoviricetes;;	11	0	1	Low-quality	Genome-fragment	1464	34.4118
OC5_50m	OC5_50m_contig_3070262	genomad	5330	Viruses;Duplodnaviria;Heunggongvirae;Uroviricota;Caudoviricetes;;	2	1	0	Low-quality	Genome-fragment	275	6.68707
OC4_2000m	OC4_2000m_contig_2511939	genomad	5330	Viruses;Duplodnaviria;Heunggongvirae;Uroviricota;Caudoviricetes;;	11	0	1	Not-determined	Genome-fragment	432	10.1658
OC4_3000m	OC4_3000m_contig_796619	genomad	5331	Viruses;Duplodnaviria;Heunggongvirae;Uroviricota;Caudoviricetes;;	3	1	0	Low-quality	Genome-fragment	386	9.31172
OC5_1000m	OC5_1000m_contig_4625057	genomad	5331	Viruses;Duplodnaviria;Heunggongvirae;Uroviricota;Caudoviricetes;;	10	1	0	Low-quality	Genome-fragment	638	15.3567
OC2_500m	OC2_500m_contig_3480137	vibrant	5331	not assigned	4	0	0	Not-determined	Genome-fragment	2407	53.1996
OC5_50m	OC5_50m_contig_2069498	genomad	5331	Viruses;Duplodnaviria;Heunggongvirae;Uroviricota;Caudoviricetes;;Kyanoviridae	3	2	0	Low-quality	Genome-fragment	1242	29.6064
OC4_50m	OC4_50m_contig_4067159	genomad	5331	Viruses;Varidnaviria;Bamfordvirae;Nucleocytoviricota;Megaviricetes;Imitervirales;Mimiviridae	5	0	0	Low-quality	Genome-fragment	523	12.725
OC3_3000m	OC3_3000m_contig_5683	genomad	5332	Viruses;Duplodnaviria;Heunggongvirae;Uroviricota;Caudoviricetes;;	3	0	0	Low-quality	Genome-fragment	811	14.7682
OC3_50m	OC3_50m_contig_942491	vibrant	5332	not assigned	5	0	0	Not-determined	Genome-fragment	1536	41.2009
OC6_50m	OC6_50m_contig_3815345	genomad	5332	Viruses;Duplodnaviria;Heunggongvirae;Uroviricota;Caudoviricetes;;	10	0	0	Not-determined	Genome-fragment	1122	10.0114
OC5_500m	OC5_500m_contig_2178289	vibrant	5332	not assigned	6	0	2	Not-determined	Genome-fragment	568	13.3037
OC6_3000m	OC6_3000m_contig_4736078	genomad	5332	Viruses;Duplodnaviria;Heunggongvirae;Uroviricota;Caudoviricetes;;Demerecviridae	6	5	0	Low-quality	Genome-fragment	466	12.5766
OC6_500m	OC6_500m_contig_768778	vibrant	5332	Viruses;Duplodnaviria;Heunggongvirae;Uroviricota;Caudoviricetes;;	7	3	0	Low-quality	Genome-fragment	410	11.2443
OC6_500m	OC6_500m_contig_5489647	genomad	5332	Viruses;Duplodnaviria;Heunggongvirae;Uroviricota;Caudoviricetes;;	12	0	2	Not-determined	Genome-fragment	444	11.9411
OC5_2000m	OC5_2000m_contig_1578171	genomad	5332	Viruses;Duplodnaviria;Heunggongvirae;Uroviricota;Caudoviricetes;;	11	0	1	Not-determined	Genome-fragment	713	17.3688
OC3_50m	OC3_50m_contig_1531981	genomad	5333	Viruses;Duplodnaviria;Heunggongvirae;Uroviricota;Caudoviricetes;;	8	3	1	Low-quality	Genome-fragment	554	14.9419
OC3_50m	OC3_50m_contig_125274	genomad	5333	Viruses;Duplodnaviria;Heunggongvirae;Uroviricota;Caudoviricetes;;	11	3	2	Low-quality	Genome-fragment	4556	119.839
OC3_50m	OC3_50m_contig_4808867	genomad	5333	Viruses;Duplodnaviria;Heunggongvirae;Uroviricota;Caudoviricetes;;	5	2	0	Low-quality	Genome-fragment	462	12.4333
OC5_150m	OC5_150m_contig_3229926	genomad	5333	Viruses;Duplodnaviria;Heunggongvirae;Uroviricota;Caudoviricetes;;	15	1	0	Low-quality	Genome-fragment	648	15.5856
OC4_150m	OC4_150m_contig_2794301	genomad	5333	Viruses;Duplodnaviria;Heunggongvirae;Uroviricota;Caudoviricetes;;	7	1	0	Not-determined	Genome-fragment	350	8.40787
OC3_500m	OC3_500m_contig_4245238	vibrant	5333	Viruses;Duplodnaviria;Heunggongvirae;Uroviricota;Caudoviricetes;;	12	2	0	Low-quality	Genome-fragment	497	13.4164
OC3_500m	OC3_500m_contig_6374922	genomad	5333	Viruses;Varidnaviria;Bamfordvirae;Nucleocytoviricota;Megaviricetes;Algavirales;Phycodnaviridae	6	1	0	Low-quality	Genome-fragment	1931	20.317
OC6_150m	OC6_150m_contig_4787259	vibrant	5333	Viruses;Duplodnaviria;Heunggongvirae;Uroviricota;Caudoviricetes;;	12	1	0	Low-quality	Genome-fragment	376	10.1304
OC5_50m	OC5_50m_contig_3717985	genomad	5333	Viruses;Duplodnaviria;Heunggongvirae;Uroviricota;Caudoviricetes;;	11	2	0	Low-quality	Genome-fragment	20164	489.913
OC5_50m	OC5_50m_contig_3035930	genomad	5333	Viruses;Duplodnaviria;Heunggongvirae;Uroviricota;Caudoviricetes;;	8	3	0	Low-quality	Genome-fragment	1796	42.13
OC5_150m	OC5_150m_contig_4229048	genomad	5334	Viruses;Duplodnaviria;Heunggongvirae;Uroviricota;Caudoviricetes;;	7	0	2	Not-determined	Genome-fragment	553	13.298
OC4_150m	OC4_150m_contig_5520396	vibrant	5334	Viruses;Duplodnaviria;Heunggongvirae;Uroviricota;Caudoviricetes;;	10	2	0	Low-quality	Genome-fragment	539	12.9074
OC2_500m	OC2_500m_contig_2364214	vibrant	5334	Viruses;Duplodnaviria;Heunggongvirae;Uroviricota;Caudoviricetes;;	7	2	0	Low-quality	Genome-fragment	32662	627.255
OC2_500m	OC2_500m_contig_1272169	genomad	5334	Viruses;Duplodnaviria;Heunggongvirae;Uroviricota;Caudoviricetes;;	5	1	0	Low-quality	Genome-fragment	451	10.4134
OC2_150m	OC2_150m_contig_2907501	vibrant	5334	Viruses;Duplodnaviria;Heunggongvirae;Uroviricota;Caudoviricetes;;	6	2	0	Low-quality	Genome-fragment	534	12.0473
OC4_50m	OC4_50m_contig_4531975	vibrant	5334	Viruses;Duplodnaviria;Heunggongvirae;Uroviricota;Caudoviricetes;;	13	0	1	Not-determined	Genome-fragment	490	11.825
OC4_50m	OC4_50m_contig_117462	vibrant	5334	Viruses;Varidnaviria;Bamfordvirae;Nucleocytoviricota;Megaviricetes;Algavirales;Phycodnaviridae	7	1	1	Low-quality	Genome-fragment	434	10.5108
OC4_50m	OC4_50m_contig_3818205	genomad	5334	Viruses;Varidnaviria;Bamfordvirae;Nucleocytoviricota;Megaviricetes;Algavirales;Phycodnaviridae	7	1	0	Low-quality	Genome-fragment	656	15.6264
OC2_50m	OC2_50m_contig_313123	genomad	5335	Viruses;Duplodnaviria;Heunggongvirae;Uroviricota;Caudoviricetes;;	5	1	0	Low-quality	Genome-fragment	346	8.52112
OC6_50m	OC6_50m_contig_4231441	genomad	5335	Viruses;Duplodnaviria;Heunggongvirae;Uroviricota;Caudoviricetes;;	5	4	0	Low-quality	Genome-fragment	468	12.6104
OC5_500m	OC5_500m_contig_2923405	genomad	5335	Viruses;Duplodnaviria;Heunggongvirae;Uroviricota;Caudoviricetes;;	12	1	3	Low-quality	Genome-fragment	349	8.36162
OC2_150m	OC2_150m_contig_3115965	vibrant	5335	Viruses;Duplodnaviria;Heunggongvirae;Uroviricota;Caudoviricetes;;	6	0	1	Not-determined	Genome-fragment	337	7.87155
OC2_150m	OC2_150m_contig_1964821	vibrant	5335	Viruses;Duplodnaviria;Heunggongvirae;Uroviricota;Caudoviricetes;;	4	2	0	Low-quality	Genome-fragment	779	18.476
OC6_50m	OC6_50m_contig_5171645	vibrant	5336	Viruses;Duplodnaviria;Heunggongvirae;Uroviricota;Caudoviricetes;;	5	1	0	Low-quality	Genome-fragment	592	15.9092
OC5_50m	OC5_50m_contig_3574825	vibrant	5336	not assigned	4	0	1	Not-determined	Genome-fragment	1132	25.7941
OC2_150m	OC2_150m_contig_3166118	genomad	5336	Viruses;Duplodnaviria;Heunggongvirae;Uroviricota;Caudoviricetes;;	7	5	0	Low-quality	Genome-fragment	591	14.2256
OC4_50m	OC4_50m_contig_2939949	genomad	5336	Viruses;Duplodnaviria;Heunggongvirae;Uroviricota;Caudoviricetes;;	2	2	0	Low-quality	Genome-fragment	476	11.4832
OC6_500m	OC6_500m_contig_442156	genomad	5336	Unclassified	1	0	0	Not-determined	Genome-fragment	364	9.89915
OC3_50m	OC3_50m_contig_3568269	genomad	5337	Viruses;Duplodnaviria;Heunggongvirae;Uroviricota;Caudoviricetes;;	10	5	0	Low-quality	Genome-fragment	567	15.2292
OC2_50m	OC2_50m_contig_4318495	genomad	5337	Viruses;Duplodnaviria;Heunggongvirae;Uroviricota;Caudoviricetes;;	4	3	0	Low-quality	Genome-fragment	624	15.3908
OC6_50m	OC6_50m_contig_3550140	genomad	5337	Viruses;Duplodnaviria;Heunggongvirae;Uroviricota;Caudoviricetes;;	6	0	1	Not-determined	Genome-fragment	490	13.3291
OC5_500m	OC5_500m_contig_437717	genomad	5337	Viruses;Duplodnaviria;Heunggongvirae;Uroviricota;Caudoviricetes;;	5	0	0	Low-quality	Genome-fragment	750	17.5294
OC5_150m	OC5_150m_contig_971214	genomad	5337	Viruses;Duplodnaviria;Heunggongvirae;Uroviricota;Caudoviricetes;;	13	1	0	Low-quality	Genome-fragment	352	8.66994
OC4_150m	OC4_150m_contig_1345648	vibrant	5337	Unclassified	7	0	0	Not-determined	Genome-fragment	405	9.34143
OC4_150m	OC4_150m_contig_1044975	vibrant	5337	Viruses;Duplodnaviria;Heunggongvirae;Uroviricota;Caudoviricetes;;	12	2	0	Low-quality	Genome-fragment	382	8.952
OC6_4000m	OC6_4000m_contig_1943749	genomad	5337	Viruses;Duplodnaviria;Heunggongvirae;Uroviricota;Caudoviricetes;;	3	2	0	Low-quality	Genome-fragment	365	9.92635
OC3_50m	OC3_50m_contig_1300204	vibrant	5338	Viruses;Duplodnaviria;Heunggongvirae;Uroviricota;Caudoviricetes;;	15	1	0	Low-quality	Genome-fragment	323	8.37471
OC3_50m	OC3_50m_contig_571634	genomad	5338	Viruses;Varidnaviria;Bamfordvirae;Nucleocytoviricota;Megaviricetes;Algavirales;Phycodnaviridae	10	6	0	Low-quality	Genome-fragment	304	8.3057
OC3_50m	OC3_50m_contig_1034182	genomad	5338	Viruses;Duplodnaviria;Heunggongvirae;Uroviricota;Caudoviricetes;;	13	1	2	Low-quality	Genome-fragment	1173	31.5819
OC2_50m	OC2_50m_contig_1420888	genomad	5338	Viruses;Duplodnaviria;Heunggongvirae;Uroviricota;Caudoviricetes;;	5	2	0	Low-quality	Genome-fragment	452	10.781
OC2_50m	OC2_50m_contig_3296428	genomad	5338	Viruses;Duplodnaviria;Heunggongvirae;Uroviricota;Caudoviricetes;;Schitoviridae	7	0	0	Not-determined	Genome-fragment	351	8.11642
OC4_150m	OC4_150m_contig_6001463	genomad	5338	Viruses;Duplodnaviria;Heunggongvirae;Uroviricota;Caudoviricetes;;	12	1	1	Low-quality	Genome-fragment	892	21.0854
OC6_2000m	OC6_2000m_contig_4745338	genomad	5338	Unclassified	5	0	1	Not-determined	Genome-fragment	448	11.9115
OC6_150m	OC6_150m_contig_3147275	genomad	5338	Unclassified	1	0	0	Not-determined	Genome-fragment	399	10.4765
OC5_50m	OC5_50m_contig_2223759	genomad	5338	Viruses;Duplodnaviria;Heunggongvirae;Uroviricota;Caudoviricetes;;Kyanoviridae	2	2	0	Low-quality	Genome-fragment	479	11.5366
OC4_50m	OC4_50m_contig_1361310	genomad	5338	Viruses;Varidnaviria;Bamfordvirae;Nucleocytoviricota;Megaviricetes;Imitervirales;Mimiviridae	9	2	0	Low-quality	Genome-fragment	682	15.9711
OC3_50m	OC3_50m_contig_1263072	genomad	5339	Viruses;Duplodnaviria;Heunggongvirae;Uroviricota;Caudoviricetes;;	6	0	0	Not-determined	Genome-fragment	295	7.74292
OC2_500m	OC2_500m_contig_3669608	genomad	5339	Unclassified	3	0	0	Not-determined	Genome-fragment	7151	175.201
OC5_50m	OC5_50m_contig_3007610	genomad	5339	Viruses;Duplodnaviria;Heunggongvirae;Uroviricota;Caudoviricetes;;	8	6	0	Low-quality	Genome-fragment	361	8.45192
OC4_50m	OC4_50m_contig_207744	genomad	5339	Viruses;Duplodnaviria;Heunggongvirae;Uroviricota;Caudoviricetes;;	8	1	0	Low-quality	Genome-fragment	1840	44.9439
OC3_150m	OC3_150m_contig_2022633	genomad	5339	Viruses;Duplodnaviria;Heunggongvirae;Uroviricota;Caudoviricetes;;	6	2	1	Low-quality	Genome-fragment	1120	29.6159
OC4_2000m	OC4_2000m_contig_1449822	vibrant	5339	not assigned	5	0	1	Not-determined	Genome-fragment	875	20.1521
OC6_4000m	OC6_4000m_contig_2275877	genomad	5339	Unclassified	4	0	0	Not-determined	Genome-fragment	327	9.04856
OC3_3000m	OC3_3000m_contig_3475735	genomad	5340	Viruses;Duplodnaviria;Heunggongvirae;Uroviricota;Caudoviricetes;;	7	1	0	Low-quality	Genome-fragment	722	19.442
OC2_50m	OC2_50m_contig_3436351	genomad	5340	Unclassified	3	0	0	Low-quality	Genome-fragment	441	10.3387
OC5_500m	OC5_500m_contig_1089035	genomad	5340	Unclassified	7	0	2	Not-determined	Genome-fragment	676	16.0794
OC4_150m	OC4_150m_contig_4981796	genomad	5340	Viruses;Duplodnaviria;Heunggongvirae;Uroviricota;Caudoviricetes;;	6	0	0	Not-determined	Genome-fragment	686	16.9079
OC3_500m	OC3_500m_contig_2483541	genomad	5340	Viruses;Duplodnaviria;Heunggongvirae;Uroviricota;Caudoviricetes;;	7	0	2	Low-quality	Genome-fragment	811	21.946
OC6_150m	OC6_150m_contig_1178742	vibrant	5340	Viruses;Duplodnaviria;Heunggongvirae;Uroviricota;Caudoviricetes;;	9	0	0	Low-quality	Genome-fragment	982	26.2719
OC2_150m	OC2_150m_contig_1734	vibrant	5340	Viruses;Duplodnaviria;Heunggongvirae;Uroviricota;Caudoviricetes;;Autographiviridae	5	1	0	Low-quality	Genome-fragment	534	12.459
OC4_50m	OC4_50m_contig_3580022	genomad	5340	Viruses;Duplodnaviria;Heunggongvirae;Uroviricota;Caudoviricetes;Crassvirales;	4	4	0	Low-quality	Genome-fragment	373	8.92678
OC4_50m	OC4_50m_contig_507392	genomad	5340	Viruses;Duplodnaviria;Heunggongvirae;Uroviricota;Caudoviricetes;;	3	2	0	Low-quality	Genome-fragment	498	12.0915
OC3_50m	OC3_50m_contig_104713	genomad	5341	Viruses;Varidnaviria;Bamfordvirae;Nucleocytoviricota;Megaviricetes;Algavirales;Phycodnaviridae	8	2	0	Low-quality	Genome-fragment	2243	58.3067
OC3_50m	OC3_50m_contig_425681	genomad	5341	Viruses;Duplodnaviria;Heunggongvirae;Uroviricota;Caudoviricetes;;	3	0	0	Low-quality	Genome-fragment	371	10.0243
OC6_50m	OC6_50m_contig_4520197	genomad	5341	Viruses;Varidnaviria;Bamfordvirae;Nucleocytoviricota;Megaviricetes;Algavirales;Phycodnaviridae	5	1	0	Low-quality	Genome-fragment	708	16.4935
OC4_2000m	OC4_2000m_contig_1840637	genomad	5341	Unclassified	8	0	0	Not-determined	Genome-fragment	386	8.97284
OC3_50m	OC3_50m_contig_3364475	genomad	5342	Unclassified	8	0	0	Not-determined	Genome-fragment	454	11.9515
OC2_50m	OC2_50m_contig_2607027	genomad	5342	Viruses;Duplodnaviria;Heunggongvirae;Uroviricota;Caudoviricetes;;	10	1	2	Low-quality	Genome-fragment	440	10.5832
OC2_50m	OC2_50m_contig_3037923	genomad	5342	Viruses;Duplodnaviria;Heunggongvirae;Uroviricota;Caudoviricetes;;	11	1	0	Low-quality	Genome-fragment	567	13.8153
OC6_50m	OC6_50m_contig_6687362	genomad	5342	Viruses;Duplodnaviria;Heunggongvirae;Uroviricota;Caudoviricetes;;	9	2	0	Low-quality	Genome-fragment	885	23.7606
OC6_50m	OC6_50m_contig_1489112	genomad	5342	Viruses;Varidnaviria;Bamfordvirae;Nucleocytoviricota;Megaviricetes;Algavirales;Phycodnaviridae	10	2	1	Low-quality	Genome-fragment	3033	79.845
OC4_50m	OC4_50m_contig_917082	vibrant	5342	Viruses;Duplodnaviria;Heunggongvirae;Uroviricota;Caudoviricetes;;	11	4	0	Low-quality	Genome-fragment	578	13.6739
OC4_50m	OC4_50m_contig_4292522	vibrant	5342	Viruses;Duplodnaviria;Heunggongvirae;Uroviricota;Caudoviricetes;;	8	3	0	Low-quality	Genome-fragment	25872	610.142
OC4_50m	OC4_50m_contig_2908241	genomad	5342	Viruses;Varidnaviria;Bamfordvirae;Nucleocytoviricota;Megaviricetes;Imitervirales;Mimiviridae	3	1	0	Low-quality	Genome-fragment	355	8.53775
OC4_50m	OC4_50m_contig_2329329	genomad	5342	Viruses;Duplodnaviria;Heunggongvirae;Uroviricota;Caudoviricetes;;Kyanoviridae	9	0	0	Low-quality	Genome-fragment	403	9.86075
OC4_50m	OC4_50m_contig_4559988	genomad	5342	Viruses;Duplodnaviria;Heunggongvirae;Uroviricota;Caudoviricetes;;	5	3	0	Low-quality	Genome-fragment	393	9.19395
OC4_50m	OC4_50m_contig_1172514	genomad	5342	Viruses;Varidnaviria;Bamfordvirae;Nucleocytoviricota;Megaviricetes;Algavirales;Phycodnaviridae	4	3	0	Low-quality	Genome-fragment	406	9.65466
OC3_3000m	OC3_3000m_contig_642029	genomad	5343	Viruses;Duplodnaviria;Heunggongvirae;Uroviricota;Caudoviricetes;;	2	2	0	Low-quality	Genome-fragment	483	13.077
OC3_50m	OC3_50m_contig_2675996	genomad	5343	Viruses;Duplodnaviria;Heunggongvirae;Uroviricota;Caudoviricetes;;	7	1	1	Low-quality	Genome-fragment	424	11.3131
OC2_50m	OC2_50m_contig_3566032	genomad	5343	Viruses;Duplodnaviria;Heunggongvirae;Uroviricota;Caudoviricetes;;	6	3	0	Low-quality	Genome-fragment	935	23.2994
OC5_1000m	OC5_1000m_contig_593171	genomad	5343	Viruses;Duplodnaviria;Heunggongvirae;Uroviricota;Caudoviricetes;;	10	0	4	Not-determined	Genome-fragment	826	18.7242
OC2_500m	OC2_500m_contig_936557	vibrant	5343	Viruses;Duplodnaviria;Heunggongvirae;Uroviricota;Caudoviricetes;;	7	1	0	Low-quality	Genome-fragment	415	10.0092
OC3_500m	OC3_500m_contig_1816875	vibrant	5343	Viruses;Duplodnaviria;Heunggongvirae;Uroviricota;Caudoviricetes;;	6	1	0	Low-quality	Genome-fragment	265	7.06316
OC4_50m	OC4_50m_contig_2249487	genomad	5343	Viruses;Varidnaviria;Bamfordvirae;Nucleocytoviricota;Megaviricetes;Imitervirales;Mimiviridae	7	1	0	Low-quality	Genome-fragment	950	23.114
OC6_50m	OC6_50m_contig_4786136	genomad	5344	Viruses;Duplodnaviria;Heunggongvirae;Uroviricota;Caudoviricetes;;	11	1	0	Low-quality	Genome-fragment	570	15.5716
OC4_150m	OC4_150m_contig_1879139	genomad	5344	Unclassified	11	0	0	Low-quality	Genome-fragment	330	7.7139
OC5_3000m	OC5_3000m_contig_445427	vibrant	5344	not assigned	4	0	0	Not-determined	Genome-fragment	655	15.1927
OC5_3000m	OC5_3000m_contig_704179	genomad	5344	Unclassified	7	0	0	Not-determined	Genome-fragment	5732	133.933
OC6_2000m	OC6_2000m_contig_4343153	genomad	5344	Viruses;Duplodnaviria;Heunggongvirae;Uroviricota;Caudoviricetes;;	5	1	0	Low-quality	Genome-fragment	1039	26.8161
OC4_50m	OC4_50m_contig_2857664	genomad	5344	Viruses;Duplodnaviria;Heunggongvirae;Uroviricota;Caudoviricetes;;	8	2	0	Low-quality	Genome-fragment	362	8.62996
OC3_150m	OC3_150m_contig_1003152	vibrant	5344	Viruses;Duplodnaviria;Heunggongvirae;Uroviricota;Caudoviricetes;;	7	4	0	Low-quality	Genome-fragment	578	12.165
OC4_500m	OC4_500m_contig_1816815	genomad	5344	Viruses;Duplodnaviria;Heunggongvirae;Uroviricota;Caudoviricetes;;	8	0	3	Low-quality	Genome-fragment	451	10.9474
OC6_4000m	OC6_4000m_contig_592698	genomad	5344	Viruses;Duplodnaviria;Heunggongvirae;Uroviricota;Caudoviricetes;;	10	3	1	Low-quality	Genome-fragment	389	10.5212
OC6_4000m	OC6_4000m_contig_2906104	genomad	5344	Viruses;Duplodnaviria;Heunggongvirae;Uroviricota;Caudoviricetes;;	7	6	0	Low-quality	Genome-fragment	2216	59.722
OC6_1000m	OC6_1000m_contig_4181837	genomad	5345	Viruses;Duplodnaviria;Heunggongvirae;Uroviricota;Caudoviricetes;;	2	1	0	Low-quality	Genome-fragment	707	18.7617
OC4_150m	OC4_150m_contig_2345562	vibrant	5345	Viruses;Duplodnaviria;Heunggongvirae;Uroviricota;Caudoviricetes;;	8	1	1	Low-quality	Genome-fragment	303	7.3692
OC4_150m	OC4_150m_contig_972161	genomad	5345	Viruses;Duplodnaviria;Heunggongvirae;Uroviricota;Caudoviricetes;;	9	0	3	Not-determined	Genome-fragment	507	12.0441
OC6_2000m	OC6_2000m_contig_2152497	vibrant	5345	not assigned	6	1	0	Low-quality	Genome-fragment	968	25.9705
OC6_3000m	OC6_3000m_contig_4050793	vibrant	5345	not assigned	6	0	0	Not-determined	Genome-fragment	1345	35.9105
OC6_150m	OC6_150m_contig_1081116	vibrant	5345	Viruses;Duplodnaviria;Heunggongvirae;Uroviricota;Caudoviricetes;;	9	2	0	Low-quality	Genome-fragment	466	12.2984
OC6_150m	OC6_150m_contig_5123498	genomad	5345	Unclassified	3	0	3	Not-determined	Genome-fragment	1635	43.1494
OC4_50m	OC4_50m_contig_3737304	genomad	5345	Viruses;Duplodnaviria;Heunggongvirae;Uroviricota;Caudoviricetes;;Kyanoviridae	9	6	0	Low-quality	Genome-fragment	587	14.5602
OC4_50m	OC4_50m_contig_3020302	genomad	5345	Viruses;Duplodnaviria;Heunggongvirae;Uroviricota;Caudoviricetes;;	2	2	0	Low-quality	Genome-fragment	357	8.64909
OC4_50m	OC4_50m_contig_4698888	genomad	5345	Viruses;Duplodnaviria;Heunggongvirae;Uroviricota;Caudoviricetes;;	8	2	1	Low-quality	Genome-fragment	399	9.67738
OC3_150m	OC3_150m_contig_3067327	genomad	5345	Viruses;Duplodnaviria;Heunggongvirae;Uroviricota;Caudoviricetes;;	5	0	5	Not-determined	Genome-fragment	339	9.22425
OC3_150m	OC3_150m_contig_1659922	genomad	5345	Viruses;Duplodnaviria;Heunggongvirae;Uroviricota;Caudoviricetes;;	6	0	0	Low-quality	Genome-fragment	285	7.40423
OC3_3000m	OC3_3000m_contig_3343618	genomad	5346	Unclassified	4	0	0	Not-determined	Genome-fragment	870	22.9771
OC3_50m	OC3_50m_contig_4127396	genomad	5346	Viruses;Duplodnaviria;Heunggongvirae;Uroviricota;Caudoviricetes;;	7	1	1	Low-quality	Genome-fragment	524	13.5983
OC2_50m	OC2_50m_contig_1038366	genomad	5346	Viruses;Duplodnaviria;Heunggongvirae;Uroviricota;Caudoviricetes;;	8	5	0	Low-quality	Genome-fragment	442	10.989
OC2_50m	OC2_50m_contig_1779035	genomad	5346	Unclassified	8	0	1	Not-determined	Genome-fragment	393	9.56293
OC6_3000m	OC6_3000m_contig_348627	genomad	5346	Unclassified	4	0	0	Not-determined	Genome-fragment	310	8.38318
OC4_2000m	OC4_2000m_contig_2058578	genomad	5346	Viruses;Duplodnaviria;Heunggongvirae;Uroviricota;Caudoviricetes;;	7	1	0	Low-quality	Genome-fragment	893	21.1586
OC6_4000m	OC6_4000m_contig_1961665	genomad	5346	Unclassified	3	0	0	Not-determined	Genome-fragment	963	25.8347
OC5_150m	OC5_150m_contig_2590689	vibrant	5347	Viruses;Duplodnaviria;Heunggongvirae;Uroviricota;Caudoviricetes;;	7	5	0	Low-quality	Genome-fragment	308	7.50433
OC4_150m	OC4_150m_contig_2361251	vibrant	5347	Unclassified	8	0	0	Not-determined	Genome-fragment	730	17.7574
OC4_50m	OC4_50m_contig_1046702	vibrant	5347	Viruses;Duplodnaviria;Heunggongvirae;Uroviricota;Caudoviricetes;;	7	0	0	Low-quality	Genome-fragment	490	11.9103
OC4_50m	OC4_50m_contig_3646641	genomad	5347	Viruses;Duplodnaviria;Heunggongvirae;Uroviricota;Caudoviricetes;;Kyanoviridae	2	2	0	Low-quality	Genome-fragment	420	10.132
OC4_50m	OC4_50m_contig_2209458	genomad	5347	Viruses;Duplodnaviria;Heunggongvirae;Uroviricota;Caudoviricetes;;	14	0	0	Not-determined	Genome-fragment	305	6.87897
OC4_500m	OC4_500m_contig_3615249	vibrant	5347	Viruses;Duplodnaviria;Heunggongvirae;Uroviricota;Caudoviricetes;;	11	0	0	Not-determined	Genome-fragment	631	15.0901
OC3_50m	OC3_50m_contig_3702298	vibrant	5348	Viruses;Varidnaviria;Bamfordvirae;Nucleocytoviricota;Megaviricetes;Algavirales;Phycodnaviridae	8	1	0	Low-quality	Genome-fragment	2365	55.5739
OC2_50m	OC2_50m_contig_2063276	vibrant	5348	Viruses;Duplodnaviria;Heunggongvirae;Uroviricota;Caudoviricetes;;	12	3	0	Low-quality	Genome-fragment	450	10.9494
OC6_50m	OC6_50m_contig_7236167	genomad	5348	Viruses;Varidnaviria;Bamfordvirae;Nucleocytoviricota;Megaviricetes;Imitervirales;Mimiviridae	2	1	0	Low-quality	Genome-fragment	1953	28.8709
OC4_3000m	OC4_3000m_contig_1555096	genomad	5348	Viruses;Duplodnaviria;Heunggongvirae;Uroviricota;Caudoviricetes;;Herelleviridae	8	2	0	Low-quality	Genome-fragment	272	6.44536
OC4_150m	OC4_150m_contig_432297	vibrant	5348	Viruses;Duplodnaviria;Heunggongvirae;Uroviricota;Caudoviricetes;;	12	1	1	Low-quality	Genome-fragment	807	19.0773
OC4_500m	OC4_500m_contig_1780457	vibrant	5348	Viruses;Duplodnaviria;Heunggongvirae;Uroviricota;Caudoviricetes;;	5	3	0	Low-quality	Genome-fragment	368	8.88938
OC3_50m	OC3_50m_contig_4224670	vibrant	5349	Viruses;Duplodnaviria;Heunggongvirae;Uroviricota;Caudoviricetes;;	8	2	1	Low-quality	Genome-fragment	409	10.9473
OC2_50m	OC2_50m_contig_556117	vibrant	5349	Viruses;Duplodnaviria;Heunggongvirae;Uroviricota;Caudoviricetes;;	9	4	0	Low-quality	Genome-fragment	951	23.2045
OC6_50m	OC6_50m_contig_5470582	genomad	5349	Viruses;Duplodnaviria;Heunggongvirae;Uroviricota;Caudoviricetes;;Kyanoviridae	5	2	0	Low-quality	Genome-fragment	419	11.2164
OC5_500m	OC5_500m_contig_2389968	vibrant	5349	Viruses;Duplodnaviria;Heunggongvirae;Uroviricota;Caudoviricetes;;	5	4	0	Low-quality	Genome-fragment	426	10.1406
OC4_1000m	OC4_1000m_contig_2883650	vibrant	5349	not assigned	5	0	1	Not-determined	Genome-fragment	512	12.4043
OC4_50m	OC4_50m_contig_63693	vibrant	5349	Viruses;Duplodnaviria;Heunggongvirae;Uroviricota;Caudoviricetes;;	10	0	0	Low-quality	Genome-fragment	397	9.47086
OC4_50m	OC4_50m_contig_455762	genomad	5349	Viruses;Duplodnaviria;Heunggongvirae;Uroviricota;Caudoviricetes;;	6	2	0	Low-quality	Genome-fragment	1851	45.6319
OC3_150m	OC3_150m_contig_5020249	genomad	5349	Unclassified	6	0	1	Not-determined	Genome-fragment	372	9.92133
OC3_150m	OC3_150m_contig_637208	genomad	5349	Viruses;Duplodnaviria;Heunggongvirae;Uroviricota;Caudoviricetes;;	5	3	0	Low-quality	Genome-fragment	350	9.28602
OC4_500m	OC4_500m_contig_3474110	genomad	5349	Viruses;Duplodnaviria;Heunggongvirae;Uroviricota;Caudoviricetes;;Kyanoviridae	8	0	2	Low-quality	Genome-fragment	851	20.6126
OC3_3000m	OC3_3000m_contig_3364245	vibrant	5350	Viruses;Duplodnaviria;Heunggongvirae;Uroviricota;Caudoviricetes;;	9	1	0	Low-quality	Genome-fragment	1206	32.7381
OC4_150m	OC4_150m_contig_4049942	genomad	5350	Viruses;Duplodnaviria;Heunggongvirae;Uroviricota;Caudoviricetes;;	10	0	2	Low-quality	Genome-fragment	927	22.6958
OC5_3000m	OC5_3000m_contig_609575	genomad	5350	Viruses;Duplodnaviria;Heunggongvirae;Uroviricota;Caudoviricetes;;	8	0	0	Not-determined	Genome-fragment	429	10.1727
OC3_500m	OC3_500m_contig_1658357	genomad	5350	Viruses;Duplodnaviria;Heunggongvirae;Uroviricota;Caudoviricetes;;	10	5	0	Low-quality	Genome-fragment	743	19.7369
OC3_500m	OC3_500m_contig_3963563	genomad	5350	Viruses;Duplodnaviria;Heunggongvirae;Uroviricota;Caudoviricetes;;	3	3	0	Low-quality	Genome-fragment	302	8.00423
OC5_50m	OC5_50m_contig_3708859	vibrant	5350	Unclassified	5	1	2	Low-quality	Genome-fragment	3263	77.315
OC4_50m	OC4_50m_contig_1302235	vibrant	5350	Viruses;Duplodnaviria;Heunggongvirae;Uroviricota;Caudoviricetes;;	15	1	0	Low-quality	Genome-fragment	852	20.4615
OC4_50m	OC4_50m_contig_2018394	genomad	5350	Viruses;Duplodnaviria;Heunggongvirae;Uroviricota;Caudoviricetes;;	5	1	0	Low-quality	Genome-fragment	390	9.53769
OC6_4000m	OC6_4000m_contig_4258661	vibrant	5350	not assigned	7	0	1	Not-determined	Genome-fragment	2649	67.4565
OC6_50m	OC6_50m_contig_3058747	vibrant	5351	Viruses;Duplodnaviria;Heunggongvirae;Uroviricota;Caudoviricetes;;	8	0	0	Not-determined	Genome-fragment	429	11.4047
OC6_150m	OC6_150m_contig_4137114	genomad	5351	Viruses;Duplodnaviria;Heunggongvirae;Uroviricota;Caudoviricetes;;	9	0	0	Low-quality	Genome-fragment	243	6.57258
OC5_50m	OC5_50m_contig_564795	vibrant	5351	Viruses;Duplodnaviria;Heunggongvirae;Uroviricota;Caudoviricetes;;	4	0	0	Not-determined	Genome-fragment	496	12.0286
OC5_50m	OC5_50m_contig_1938440	genomad	5351	Viruses;Duplodnaviria;Heunggongvirae;Uroviricota;Caudoviricetes;;	9	8	0	Low-quality	Genome-fragment	955	23.059
OC2_150m	OC2_150m_contig_133035	genomad	5351	Unclassified	8	0	3	Not-determined	Genome-fragment	908	21.4684
OC3_150m	OC3_150m_contig_1154139	genomad	5351	Viruses;Duplodnaviria;Heunggongvirae;Uroviricota;Caudoviricetes;;	7	2	0	Low-quality	Genome-fragment	1111	29.6449
OC2_50m	OC2_50m_contig_1009413	vibrant	5352	Viruses;Duplodnaviria;Heunggongvirae;Uroviricota;Caudoviricetes;;	11	3	1	Low-quality	Genome-fragment	319	7.46617
OC2_50m	OC2_50m_contig_1664026	genomad	5352	Viruses;Duplodnaviria;Heunggongvirae;Uroviricota;Caudoviricetes;;	6	1	1	Low-quality	Genome-fragment	547	13.5244
OC2_500m	OC2_500m_contig_3046360	genomad	5352	Viruses;Duplodnaviria;Heunggongvirae;Uroviricota;Caudoviricetes;;	5	2	0	Low-quality	Genome-fragment	461	11.0254
OC4_50m	OC4_50m_contig_3546405	vibrant	5352	Viruses;Duplodnaviria;Heunggongvirae;Uroviricota;Caudoviricetes;;	5	1	0	Not-determined	Genome-fragment	342	8.37659
OC4_50m	OC4_50m_contig_478394	genomad	5352	Unclassified	10	0	2	Not-determined	Genome-fragment	1445	33.9485
OC4_50m	OC4_50m_contig_1106592	genomad	5352	Viruses;Duplodnaviria;Heunggongvirae;Uroviricota;Caudoviricetes;;	7	2	0	Low-quality	Genome-fragment	271	6.45271
OC3_2000m	OC3_2000m_contig_884129	genomad	5352	Viruses;Duplodnaviria;Heunggongvirae;Uroviricota;Caudoviricetes;;	9	0	0	Not-determined	Genome-fragment	962	25.7814
OC3_2000m	OC3_2000m_contig_3919889	genomad	5352	Unclassified	7	0	0	Not-determined	Genome-fragment	3380	92.0023
OC2_50m	OC2_50m_contig_3526639	genomad	5353	Viruses;Duplodnaviria;Heunggongvirae;Uroviricota;Caudoviricetes;Crassvirales;	5	1	0	Low-quality	Genome-fragment	763	18.4922
OC6_50m	OC6_50m_contig_7405007	genomad	5353	Viruses;Duplodnaviria;Heunggongvirae;Uroviricota;Caudoviricetes;;Kyanoviridae	12	1	0	Low-quality	Genome-fragment	367	9.90467
OC4_150m	OC4_150m_contig_5328229	vibrant	5353	not assigned	7	0	1	Not-determined	Genome-fragment	1096	25.7707
OC5_50m	OC5_50m_contig_3001751	vibrant	5353	Viruses;Duplodnaviria;Heunggongvirae;Uroviricota;Caudoviricetes;;	7	1	0	Low-quality	Genome-fragment	457	11.0479
OC3_150m	OC3_150m_contig_298609	genomad	5353	Viruses;Duplodnaviria;Heunggongvirae;Uroviricota;Caudoviricetes;;	10	0	0	Low-quality	Genome-fragment	605	16.0598
OC3_50m	OC3_50m_contig_4675885	genomad	5354	Viruses;Duplodnaviria;Heunggongvirae;Uroviricota;Caudoviricetes;;	10	1	0	Low-quality	Genome-fragment	389	10.368
OC3_50m	OC3_50m_contig_2772168	genomad	5354	Viruses;Duplodnaviria;Heunggongvirae;Uroviricota;Caudoviricetes;;	8	3	0	Low-quality	Genome-fragment	400	10.8005
OC4_150m	OC4_150m_contig_4863659	genomad	5354	Viruses;Duplodnaviria;Heunggongvirae;Uroviricota;Caudoviricetes;;	5	0	0	Not-determined	Genome-fragment	667	16.0304
OC6_2000m	OC6_2000m_contig_2514145	vibrant	5354	not assigned	6	0	1	Not-determined	Genome-fragment	569	13.7633
OC4_50m	OC4_50m_contig_3461900	vibrant	5354	Viruses;Varidnaviria;Bamfordvirae;;;;	7	2	0	Low-quality	Genome-fragment	423	9.84512
OC6_500m	OC6_500m_contig_2694217	vibrant	5354	not assigned	6	0	2	Not-determined	Genome-fragment	9731	257.499
OC3_50m	OC3_50m_contig_4718547	genomad	5355	Unclassified	6	0	1	Not-determined	Genome-fragment	3075	82.0465
OC3_50m	OC3_50m_contig_5095657	genomad	5355	Viruses;Duplodnaviria;Heunggongvirae;Uroviricota;Caudoviricetes;;	9	0	3	Low-quality	Genome-fragment	539	14.0993
OC2_50m	OC2_50m_contig_460248	genomad	5355	Viruses;Duplodnaviria;Heunggongvirae;Uroviricota;Caudoviricetes;;	12	1	0	Low-quality	Genome-fragment	313	7.49068
OC6_50m	OC6_50m_contig_3343601	vibrant	5355	not assigned	5	0	0	Not-determined	Genome-fragment	931	24.9433
OC6_50m	OC6_50m_contig_3126253	genomad	5355	Viruses;Varidnaviria;Bamfordvirae;Nucleocytoviricota;Megaviricetes;Algavirales;Phycodnaviridae	7	2	0	Low-quality	Genome-fragment	288	7.49356
OC4_3000m	OC4_3000m_contig_1544204	genomad	5355	Unclassified	2	0	0	Not-determined	Genome-fragment	389	9.35524
OC4_150m	OC4_150m_contig_1483634	genomad	5355	Viruses;Duplodnaviria;Heunggongvirae;Uroviricota;Caudoviricetes;;	8	3	0	Low-quality	Genome-fragment	360	8.90144
OC5_50m	OC5_50m_contig_980993	genomad	5355	Unclassified	1	0	0	Not-determined	Genome-fragment	590	13.7074
OC3_50m	OC3_50m_contig_682196	vibrant	5356	not assigned	5	2	0	Low-quality	Genome-fragment	1242	33.0789
OC2_50m	OC2_50m_contig_686462	genomad	5356	Viruses;Duplodnaviria;Heunggongvirae;Uroviricota;Caudoviricetes;;	2	1	0	Low-quality	Genome-fragment	860	18.8673
OC6_50m	OC6_50m_contig_2253125	genomad	5356	Viruses;Duplodnaviria;Heunggongvirae;Uroviricota;Caudoviricetes;;	10	5	0	Low-quality	Genome-fragment	907	24.1264
OC5_500m	OC5_500m_contig_1378480	genomad	5356	Viruses;Duplodnaviria;Heunggongvirae;Uroviricota;Caudoviricetes;;	9	1	0	Low-quality	Genome-fragment	505	11.9914
OC6_2000m	OC6_2000m_contig_3974123	vibrant	5356	not assigned	7	0	0	Not-determined	Genome-fragment	932	24.5442
OC6_2000m	OC6_2000m_contig_4679042	genomad	5356	Viruses;Duplodnaviria;Heunggongvirae;Uroviricota;Caudoviricetes;;	5	4	0	Low-quality	Genome-fragment	723	19.0989
OC5_50m	OC5_50m_contig_2001248	genomad	5356	Viruses;Duplodnaviria;Heunggongvirae;Uroviricota;Caudoviricetes;;	2	2	0	Low-quality	Genome-fragment	1637	40.7178
OC2_150m	OC2_150m_contig_1700679	genomad	5356	Viruses;Duplodnaviria;Heunggongvirae;Uroviricota;Caudoviricetes;;	3	2	0	Low-quality	Genome-fragment	476	11.2386
OC4_50m	OC4_50m_contig_4559244	genomad	5356	Viruses;Duplodnaviria;Heunggongvirae;Uroviricota;Caudoviricetes;;	1	0	0	Not-determined	Genome-fragment	410	9.96312
OC3_150m	OC3_150m_contig_3690363	genomad	5356	Viruses;Duplodnaviria;Heunggongvirae;Uroviricota;Caudoviricetes;;	3	0	0	Low-quality	Genome-fragment	420	11.3371
OC6_4000m	OC6_4000m_contig_2711477	vibrant	5356	not assigned	7	0	0	Low-quality	Genome-fragment	810	21.1053
OC6_4000m	OC6_4000m_contig_3564570	genomad	5356	Viruses;Duplodnaviria;Heunggongvirae;Uroviricota;Caudoviricetes;;	6	3	0	Low-quality	Genome-fragment	929	24.9193
OC3_50m	OC3_50m_contig_1537815	vibrant	5357	Viruses;Duplodnaviria;Heunggongvirae;Uroviricota;Caudoviricetes;;	12	2	0	Low-quality	Genome-fragment	441	12.0728
OC3_50m	OC3_50m_contig_399411	genomad	5357	Viruses;Duplodnaviria;Heunggongvirae;Uroviricota;Caudoviricetes;;	1	1	0	Low-quality	Genome-fragment	543	14.7415
OC5_500m	OC5_500m_contig_1322917	genomad	5357	Viruses;Duplodnaviria;Heunggongvirae;Uroviricota;Caudoviricetes;;	14	0	1	Not-determined	Genome-fragment	602	14.1127
OC5_150m	OC5_150m_contig_3768973	vibrant	5357	Viruses;Duplodnaviria;Heunggongvirae;Uroviricota;Caudoviricetes;;	8	4	0	Low-quality	Genome-fragment	608	14.5064
OC4_50m	OC4_50m_contig_195291	genomad	5357	Viruses;Duplodnaviria;Heunggongvirae;Uroviricota;Caudoviricetes;;	7	1	0	Low-quality	Genome-fragment	360	8.27732
OC3_3000m	OC3_3000m_contig_2716842	vibrant	5358	Viruses;Duplodnaviria;Heunggongvirae;Uroviricota;Caudoviricetes;;Autographiviridae	4	4	0	Low-quality	Genome-fragment	326	8.82757
OC3_50m	OC3_50m_contig_2375247	genomad	5358	Viruses;Duplodnaviria;Heunggongvirae;Uroviricota;Caudoviricetes;;	8	0	0	Low-quality	Genome-fragment	348	9.47581
OC2_50m	OC2_50m_contig_2309260	genomad	5358	Viruses;Duplodnaviria;Heunggongvirae;Uroviricota;Caudoviricetes;;	6	1	0	Low-quality	Genome-fragment	412	9.78975
OC4_150m	OC4_150m_contig_5063932	genomad	5358	Viruses;Duplodnaviria;Heunggongvirae;Uroviricota;Caudoviricetes;;	9	1	1	Low-quality	Genome-fragment	3488	84.2506
OC4_50m	OC4_50m_contig_3865378	genomad	5358	Viruses;Duplodnaviria;Heunggongvirae;Uroviricota;Caudoviricetes;;	18	1	0	Low-quality	Genome-fragment	1406	31.3689
OC4_50m	OC4_50m_contig_4625340	genomad	5358	Viruses;Duplodnaviria;Heunggongvirae;Uroviricota;Caudoviricetes;;	9	1	1	Low-quality	Genome-fragment	524	12.4207
OC3_150m	OC3_150m_contig_445321	vibrant	5358	Viruses;Duplodnaviria;Heunggongvirae;Uroviricota;Caudoviricetes;;	9	4	2	Low-quality	Genome-fragment	434	11.5411
OC4_500m	OC4_500m_contig_4484135	genomad	5358	Viruses;Duplodnaviria;Heunggongvirae;Uroviricota;Caudoviricetes;;	7	4	0	Low-quality	Genome-fragment	809	19.7431
OC5_2000m	OC5_2000m_contig_476609	vibrant	5358	Viruses;Duplodnaviria;Heunggongvirae;Uroviricota;Caudoviricetes;;	6	1	0	Low-quality	Genome-fragment	843	18.2195
OC3_50m	OC3_50m_contig_2221258	genomad	5359	Viruses;Varidnaviria;Bamfordvirae;Nucleocytoviricota;Megaviricetes;Imitervirales;Mimiviridae	6	4	0	Low-quality	Genome-fragment	579	15.2793
OC3_50m	OC3_50m_contig_1967033	genomad	5359	Viruses;Duplodnaviria;Heunggongvirae;Uroviricota;Caudoviricetes;;	7	2	0	Low-quality	Genome-fragment	475	12.7591
OC4_150m	OC4_150m_contig_3042946	vibrant	5359	Viruses;Duplodnaviria;Heunggongvirae;Uroviricota;Caudoviricetes;;	7	5	0	Low-quality	Genome-fragment	382	9.45805
OC5_50m	OC5_50m_contig_239380	vibrant	5359	Viruses;Duplodnaviria;Heunggongvirae;Uroviricota;Caudoviricetes;;	9	8	0	Low-quality	Genome-fragment	1750	42.2428
OC5_50m	OC5_50m_contig_940319	vibrant	5359	not assigned	8	0	1	Not-determined	Genome-fragment	4078	89.378
OC5_50m	OC5_50m_contig_758343	genomad	5359	Viruses;Duplodnaviria;Heunggongvirae;Uroviricota;Caudoviricetes;;Kyanoviridae	12	4	0	Low-quality	Genome-fragment	860	20.488
OC4_50m	OC4_50m_contig_3894706	vibrant	5359	Viruses;Duplodnaviria;Heunggongvirae;Uroviricota;Caudoviricetes;;Demerecviridae	7	5	0	Low-quality	Genome-fragment	632	15.2793
OC4_50m	OC4_50m_contig_43997	genomad	5359	Viruses;Duplodnaviria;Heunggongvirae;Uroviricota;Caudoviricetes;;	13	0	0	Not-determined	Genome-fragment	1303	30.8883
OC4_50m	OC4_50m_contig_1254408	genomad	5359	Viruses;Varidnaviria;Bamfordvirae;Nucleocytoviricota;Megaviricetes;Algavirales;Phycodnaviridae	2	1	0	Low-quality	Genome-fragment	595	13.5506
OC3_150m	OC3_150m_contig_2433528	genomad	5359	Viruses;Duplodnaviria;Heunggongvirae;Uroviricota;Caudoviricetes;;	4	1	0	Low-quality	Genome-fragment	358	9.33999
OC3_150m	OC3_150m_contig_5125709	genomad	5359	Viruses;Duplodnaviria;Heunggongvirae;Uroviricota;Caudoviricetes;;	6	1	0	Low-quality	Genome-fragment	681	18.0031
OC6_4000m	OC6_4000m_contig_3700839	vibrant	5359	not assigned	4	0	0	Not-determined	Genome-fragment	3328	88.8483
OC3_3000m	OC3_3000m_contig_2388341	vibrant	5360	Viruses;Duplodnaviria;Heunggongvirae;Uroviricota;Caudoviricetes;;	6	2	0	Low-quality	Genome-fragment	868	23.2664
OC3_50m	OC3_50m_contig_1446970	genomad	5360	Viruses;Duplodnaviria;Heunggongvirae;Uroviricota;Caudoviricetes;;	6	0	0	Not-determined	Genome-fragment	478	11.3376
OC6_50m	OC6_50m_contig_1115135	vibrant	5360	Viruses;Duplodnaviria;Heunggongvirae;Uroviricota;Caudoviricetes;;	5	2	0	Low-quality	Genome-fragment	492	13.1378
OC6_50m	OC6_50m_contig_1977353	vibrant	5360	Viruses;Duplodnaviria;Heunggongvirae;Uroviricota;Caudoviricetes;;Kyanoviridae	11	9	0	Low-quality	Genome-fragment	528	14.3818
OC5_1000m	OC5_1000m_contig_4475777	vibrant	5360	not assigned	5	0	0	Not-determined	Genome-fragment	16200	328.735
OC4_1000m	OC4_1000m_contig_1178699	genomad	5360	Viruses;Duplodnaviria;Heunggongvirae;Uroviricota;Caudoviricetes;;	6	1	2	Low-quality	Genome-fragment	1201	29.2054
OC4_50m	OC4_50m_contig_3628335	genomad	5360	Viruses;Duplodnaviria;Heunggongvirae;Uroviricota;Caudoviricetes;;	7	5	0	Low-quality	Genome-fragment	1897	45.728
OC4_2000m	OC4_2000m_contig_1520598	vibrant	5360	Viruses;Duplodnaviria;Heunggongvirae;Uroviricota;Caudoviricetes;;	7	5	0	Low-quality	Genome-fragment	701	15.4324
OC3_3000m	OC3_3000m_contig_3489739	vibrant	5361	Viruses;Duplodnaviria;Heunggongvirae;Uroviricota;Caudoviricetes;;	7	1	0	Low-quality	Genome-fragment	677	17.3986
OC3_50m	OC3_50m_contig_4822479	genomad	5361	Viruses;Duplodnaviria;Heunggongvirae;Uroviricota;Caudoviricetes;;	5	1	0	Low-quality	Genome-fragment	268	7.06429
OC2_50m	OC2_50m_contig_2370268	genomad	5361	Viruses;Duplodnaviria;Heunggongvirae;Uroviricota;Caudoviricetes;;	9	0	0	Low-quality	Genome-fragment	996	23.7477
OC6_50m	OC6_50m_contig_5205388	vibrant	5361	Viruses;Duplodnaviria;Heunggongvirae;Uroviricota;Caudoviricetes;;	7	6	0	Low-quality	Genome-fragment	3711	99.5999
OC4_150m	OC4_150m_contig_2263035	vibrant	5361	not assigned	8	0	1	Low-quality	Genome-fragment	3678	79.5602
OC4_50m	OC4_50m_contig_4692367	genomad	5361	Viruses;Duplodnaviria;Heunggongvirae;Uroviricota;Caudoviricetes;;	10	0	3	Low-quality	Genome-fragment	474	11.3846
OC6_500m	OC6_500m_contig_4694845	vibrant	5361	not assigned	6	0	3	Not-determined	Genome-fragment	271	7.23949
OC3_150m	OC3_150m_contig_2498844	vibrant	5361	not assigned	8	1	0	Low-quality	Genome-fragment	847	21.7563
OC3_3000m	OC3_3000m_contig_2985033	genomad	5362	Viruses;Varidnaviria;Bamfordvirae;Nucleocytoviricota;Megaviricetes;Algavirales;Phycodnaviridae	7	3	0	Low-quality	Genome-fragment	738	19.5796
OC6_50m	OC6_50m_contig_1772164	genomad	5362	Viruses;Duplodnaviria;Heunggongvirae;Uroviricota;Caudoviricetes;;	12	1	0	Low-quality	Genome-fragment	1656	44.5766
OC6_50m	OC6_50m_contig_3344742	genomad	5362	Viruses;Varidnaviria;Bamfordvirae;Nucleocytoviricota;Megaviricetes;Algavirales;Phycodnaviridae	10	2	0	Low-quality	Genome-fragment	437	11.2701
OC6_50m	OC6_50m_contig_6988968	genomad	5362	Viruses;Varidnaviria;Bamfordvirae;Nucleocytoviricota;Megaviricetes;Algavirales;Phycodnaviridae	3	1	0	Low-quality	Genome-fragment	1757	46.8728
OC4_50m	OC4_50m_contig_478433	genomad	5362	Viruses;Duplodnaviria;Heunggongvirae;Uroviricota;Caudoviricetes;;	4	0	1	Low-quality	Genome-fragment	4779	117.408
OC3_150m	OC3_150m_contig_2172056	genomad	5362	Viruses;Varidnaviria;Bamfordvirae;Nucleocytoviricota;Megaviricetes;Algavirales;Phycodnaviridae	9	1	2	Low-quality	Genome-fragment	599	15.829
OC3_50m	OC3_50m_contig_4840992	genomad	5363	Viruses;Duplodnaviria;Heunggongvirae;Uroviricota;Caudoviricetes;;	5	4	0	Low-quality	Genome-fragment	334	8.77959
OC3_50m	OC3_50m_contig_5687052	genomad	5363	Viruses;Duplodnaviria;Heunggongvirae;Uroviricota;Caudoviricetes;;	9	0	0	Low-quality	Genome-fragment	828	22.1594
OC2_50m	OC2_50m_contig_2318165	genomad	5363	Viruses;Duplodnaviria;Heunggongvirae;Uroviricota;Caudoviricetes;;	13	5	0	Low-quality	Genome-fragment	1597	38.9818
OC2_50m	OC2_50m_contig_1503496	genomad	5363	Unclassified	1	1	0	Low-quality	Genome-fragment	401	9.65298
OC6_50m	OC6_50m_contig_6722609	genomad	5363	Viruses;Duplodnaviria;Heunggongvirae;Uroviricota;Caudoviricetes;;Kyanoviridae	4	1	0	Not-determined	Genome-fragment	572	13.2666
OC5_500m	OC5_500m_contig_1468012	vibrant	5363	Viruses;Duplodnaviria;Heunggongvirae;Uroviricota;Caudoviricetes;;	7	0	0	Low-quality	Genome-fragment	424	10.1233
OC4_3000m	OC4_3000m_contig_2210763	vibrant	5363	not assigned	5	1	0	Low-quality	Genome-fragment	797	17.9939
OC4_50m	OC4_50m_contig_2825930	genomad	5363	Viruses;Duplodnaviria;Heunggongvirae;Uroviricota;Caudoviricetes;;Kyanoviridae	9	5	0	Low-quality	Genome-fragment	1354	32.3658
OC3_150m	OC3_150m_contig_5498545	genomad	5363	Viruses;Duplodnaviria;Heunggongvirae;Uroviricota;Caudoviricetes;;	10	1	1	Low-quality	Genome-fragment	349	9.2018
OC6_4000m	OC6_4000m_contig_3561733	genomad	5363	Viruses;Duplodnaviria;Heunggongvirae;Uroviricota;Caudoviricetes;;	9	1	0	Low-quality	Genome-fragment	419	11.2373
OC3_3000m	OC3_3000m_contig_1172945	genomad	5364	Unclassified	7	0	1	Not-determined	Genome-fragment	4708	126.497
OC3_50m	OC3_50m_contig_23401	genomad	5364	Unclassified	2	0	0	Not-determined	Genome-fragment	388	10.2484
OC6_50m	OC6_50m_contig_5343331	genomad	5364	Unclassified	9	1	0	Low-quality	Genome-fragment	193	5.22727
OC6_50m	OC6_50m_contig_4553563	genomad	5364	Viruses;Duplodnaviria;Heunggongvirae;Uroviricota;Caudoviricetes;;	10	1	1	Low-quality	Genome-fragment	642	17.2043
OC4_150m	OC4_150m_contig_3734951	vibrant	5364	Viruses;Duplodnaviria;Heunggongvirae;Uroviricota;Caudoviricetes;;	4	2	0	Low-quality	Genome-fragment	347	8.46605
OC4_150m	OC4_150m_contig_1208434	genomad	5364	Viruses;Duplodnaviria;Heunggongvirae;Uroviricota;Caudoviricetes;;	11	2	1	Low-quality	Genome-fragment	4206	98.9873
OC5_3000m	OC5_3000m_contig_1012673	genomad	5364	Viruses;Duplodnaviria;Heunggongvirae;Uroviricota;Caudoviricetes;;	13	1	0	Low-quality	Genome-fragment	464	11.0832
OC3_150m	OC3_150m_contig_2429339	vibrant	5364	Viruses;Duplodnaviria;Heunggongvirae;Uroviricota;Caudoviricetes;;	9	1	0	Low-quality	Genome-fragment	366	9.57537
OC3_3000m	OC3_3000m_contig_339582	genomad	5365	Unclassified	7	0	0	Not-determined	Genome-fragment	570	14.9463
OC3_50m	OC3_50m_contig_2495409	genomad	5365	Viruses;Varidnaviria;Bamfordvirae;Nucleocytoviricota;Megaviricetes;Algavirales;Phycodnaviridae	9	0	0	Not-determined	Genome-fragment	1158	29.6209
OC4_3000m	OC4_3000m_contig_2655510	genomad	5365	Viruses;Duplodnaviria;Heunggongvirae;Uroviricota;Caudoviricetes;;	6	0	1	Low-quality	Genome-fragment	412	9.93519
OC4_150m	OC4_150m_contig_2105606	genomad	5365	Viruses;Duplodnaviria;Heunggongvirae;Uroviricota;Caudoviricetes;;	9	4	1	Low-quality	Genome-fragment	854	20.6523
OC4_150m	OC4_150m_contig_883715	genomad	5365	Viruses;Duplodnaviria;Heunggongvirae;Uroviricota;Caudoviricetes;;	8	2	0	Low-quality	Genome-fragment	518	12.0786
OC6_3000m	OC6_3000m_contig_860474	vibrant	5365	Viruses;Duplodnaviria;Heunggongvirae;Uroviricota;Caudoviricetes;;	12	1	0	Low-quality	Genome-fragment	295	7.90738
OC6_150m	OC6_150m_contig_2630159	vibrant	5365	Viruses;Duplodnaviria;Heunggongvirae;Uroviricota;Caudoviricetes;;	4	2	0	Low-quality	Genome-fragment	484	12.8708
OC5_50m	OC5_50m_contig_451556	genomad	5365	Viruses;Duplodnaviria;Heunggongvirae;Uroviricota;Caudoviricetes;;	6	0	4	Low-quality	Genome-fragment	441	10.6756
OC4_50m	OC4_50m_contig_2103381	genomad	5365	Viruses;Duplodnaviria;Heunggongvirae;Uroviricota;Caudoviricetes;;	4	2	0	Low-quality	Genome-fragment	595	14.7501
OC4_50m	OC4_50m_contig_2063801	genomad	5365	Viruses;Duplodnaviria;Heunggongvirae;Uroviricota;Caudoviricetes;;	7	3	0	Low-quality	Genome-fragment	830	20.0583
OC3_3000m	OC3_3000m_contig_1587742	vibrant	5366	not assigned	5	0	2	Not-determined	Genome-fragment	371	10.0084
OC3_50m	OC3_50m_contig_474774	genomad	5366	Viruses;Duplodnaviria;Heunggongvirae;Uroviricota;Caudoviricetes;;	12	2	1	Low-quality	Genome-fragment	593	15.9967
OC2_50m	OC2_50m_contig_2111037	genomad	5366	Viruses;Duplodnaviria;Heunggongvirae;Uroviricota;Caudoviricetes;;	13	3	0	Low-quality	Genome-fragment	975	23.1074
OC2_50m	OC2_50m_contig_4111171	genomad	5366	Viruses;Duplodnaviria;Heunggongvirae;Uroviricota;Caudoviricetes;;	3	1	2	Low-quality	Genome-fragment	747	17.5109
OC6_50m	OC6_50m_contig_3046763	vibrant	5366	Viruses;Duplodnaviria;Heunggongvirae;Uroviricota;Caudoviricetes;;	8	6	0	Low-quality	Genome-fragment	727	19.6344
OC6_50m	OC6_50m_contig_4817970	genomad	5366	Viruses;Duplodnaviria;Heunggongvirae;Uroviricota;Caudoviricetes;;	11	3	0	Low-quality	Genome-fragment	305	8.26687
OC4_150m	OC4_150m_contig_539066	vibrant	5366	Viruses;Duplodnaviria;Heunggongvirae;Uroviricota;Caudoviricetes;;	12	5	0	Low-quality	Genome-fragment	640	15.416
OC3_500m	OC3_500m_contig_4649010	genomad	5366	Viruses;Monodnaviria;Shotokuvirae;Cressdnaviricota;Arfiviricetes;Cremevirales;Smacoviridae	6	1	0	High-quality	High-quality	6921	175.015
OC3_500m	OC3_500m_contig_5722513	genomad	5366	Viruses;Duplodnaviria;Heunggongvirae;Uroviricota;Caudoviricetes;;	6	1	2	Low-quality	Genome-fragment	531	14.0376
OC5_50m	OC5_50m_contig_2558720	genomad	5366	Viruses;Duplodnaviria;Heunggongvirae;Uroviricota;Caudoviricetes;;Kyanoviridae	9	4	0	Low-quality	Genome-fragment	396	9.2939
OC3_3000m	OC3_3000m_contig_871322	vibrant	5367	Viruses;Duplodnaviria;Heunggongvirae;Uroviricota;Caudoviricetes;;	9	2	0	Low-quality	Genome-fragment	407	10.7123
OC3_50m	OC3_50m_contig_3127770	vibrant	5367	Viruses;Duplodnaviria;Heunggongvirae;Uroviricota;Caudoviricetes;;Kyanoviridae	4	2	0	Low-quality	Genome-fragment	502	13.3849
OC3_50m	OC3_50m_contig_4884171	genomad	5367	Viruses;Varidnaviria;Bamfordvirae;Nucleocytoviricota;Megaviricetes;Algavirales;Phycodnaviridae	9	3	0	Low-quality	Genome-fragment	2218	57.9431
OC4_3000m	OC4_3000m_contig_1995776	genomad	5367	Viruses;Duplodnaviria;Heunggongvirae;Uroviricota;Caudoviricetes;;	6	0	3	Low-quality	Genome-fragment	4291	95.0284
OC4_150m	OC4_150m_contig_4109676	genomad	5367	Viruses;Duplodnaviria;Heunggongvirae;Uroviricota;Caudoviricetes;;Kyanoviridae	7	1	0	Low-quality	Genome-fragment	655	15.4683
OC6_2000m	OC6_2000m_contig_4059659	genomad	5367	Viruses;Duplodnaviria;Heunggongvirae;Uroviricota;Caudoviricetes;;	7	0	0	Low-quality	Genome-fragment	547	14.8819
OC5_50m	OC5_50m_contig_1175359	genomad	5367	Viruses;Varidnaviria;Bamfordvirae;Nucleocytoviricota;Megaviricetes;Imitervirales;Mimiviridae	3	2	0	Low-quality	Genome-fragment	415	9.54725
OC4_500m	OC4_500m_contig_2241312	vibrant	5367	Viruses;Duplodnaviria;Heunggongvirae;Uroviricota;Caudoviricetes;;	6	1	0	Low-quality	Genome-fragment	369	8.7259
OC4_2000m	OC4_2000m_contig_2924532	vibrant	5367	Viruses;Duplodnaviria;Heunggongvirae;Uroviricota;Caudoviricetes;;	4	3	0	Low-quality	Genome-fragment	426	10.0782
OC2_50m	OC2_50m_contig_3591232	genomad	5368	Viruses;Duplodnaviria;Heunggongvirae;Uroviricota;Caudoviricetes;;	4	0	0	Not-determined	Genome-fragment	391	9.30203
OC6_50m	OC6_50m_contig_2071276	vibrant	5368	Viruses;Duplodnaviria;Heunggongvirae;Uroviricota;Caudoviricetes;;	4	3	0	Low-quality	Genome-fragment	1049	28.3509
OC6_50m	OC6_50m_contig_1622034	genomad	5368	Viruses;Duplodnaviria;Heunggongvirae;Uroviricota;Caudoviricetes;;	6	0	1	Not-determined	Genome-fragment	1249	32.9333
OC2_500m	OC2_500m_contig_967296	genomad	5368	Viruses;Duplodnaviria;Heunggongvirae;Uroviricota;Caudoviricetes;;	11	1	1	Low-quality	Genome-fragment	767	18.1633
OC6_150m	OC6_150m_contig_4977815	genomad	5368	Viruses;Duplodnaviria;Heunggongvirae;Uroviricota;Caudoviricetes;;	13	2	0	Low-quality	Genome-fragment	451	11.9264
OC2_150m	OC2_150m_contig_1410785	vibrant	5368	Viruses;Duplodnaviria;Heunggongvirae;Uroviricota;Caudoviricetes;;	10	6	0	Low-quality	Genome-fragment	1060	25.1115
OC4_50m	OC4_50m_contig_3643991	genomad	5368	Viruses;Varidnaviria;Bamfordvirae;Nucleocytoviricota;Megaviricetes;Algavirales;Phycodnaviridae	9	8	0	Low-quality	Genome-fragment	437	10.326
OC6_500m	OC6_500m_contig_2531961	genomad	5368	Viruses;Duplodnaviria;Heunggongvirae;Uroviricota;Caudoviricetes;;	8	1	0	Low-quality	Genome-fragment	1114	30.3009
OC6_4000m	OC6_4000m_contig_1975954	genomad	5368	Viruses;Duplodnaviria;Heunggongvirae;Uroviricota;Caudoviricetes;;	12	0	0	Low-quality	Genome-fragment	516	12.6096
OC6_50m	OC6_50m_contig_235245	genomad	5369	Viruses;Duplodnaviria;Heunggongvirae;Uroviricota;Caudoviricetes;;	9	1	1	Low-quality	Genome-fragment	486	13.0496
OC6_50m	OC6_50m_contig_802102	genomad	5369	Viruses;Duplodnaviria;Heunggongvirae;Uroviricota;Caudoviricetes;;	8	1	2	Low-quality	Genome-fragment	329	8.63096
OC4_150m	OC4_150m_contig_19052	vibrant	5369	not assigned	6	0	3	Low-quality	Genome-fragment	7546	181.458
OC4_50m	OC4_50m_contig_4015797	vibrant	5369	not assigned	8	0	1	Not-determined	Genome-fragment	4786	114.905
OC6_500m	OC6_500m_contig_973150	genomad	5369	Viruses;Duplodnaviria;Heunggongvirae;Uroviricota;Caudoviricetes;;	4	2	0	Low-quality	Genome-fragment	437	11.9088
OC3_150m	OC3_150m_contig_5772673	vibrant	5369	Viruses;Duplodnaviria;Heunggongvirae;Uroviricota;Caudoviricetes;;	4	1	0	Low-quality	Genome-fragment	297	7.9224
OC3_150m	OC3_150m_contig_1256843	vibrant	5369	Viruses;Duplodnaviria;Heunggongvirae;Uroviricota;Caudoviricetes;;	13	0	0	Not-determined	Genome-fragment	715	18.6423
OC3_150m	OC3_150m_contig_4571405	genomad	5369	Viruses;Duplodnaviria;Heunggongvirae;Uroviricota;Caudoviricetes;;	7	2	0	Low-quality	Genome-fragment	338	8.87201
OC3_150m	OC3_150m_contig_5655821	genomad	5369	Viruses;Duplodnaviria;Heunggongvirae;Uroviricota;Caudoviricetes;;	6	4	0	Low-quality	Genome-fragment	1224	32.2776
OC6_4000m	OC6_4000m_contig_4187556	genomad	5369	Viruses;Duplodnaviria;Heunggongvirae;Uroviricota;Caudoviricetes;;	9	4	0	Low-quality	Genome-fragment	325	8.73654
OC4_150m	OC4_150m_contig_1546062	genomad	5370	Viruses;Duplodnaviria;Heunggongvirae;Uroviricota;Caudoviricetes;;	6	1	1	Low-quality	Genome-fragment	932	21.914
OC4_1000m	OC4_1000m_contig_1649029	genomad	5370	Viruses;Duplodnaviria;Heunggongvirae;Uroviricota;Caudoviricetes;;	5	0	0	Low-quality	Genome-fragment	512	12.6159
OC3_500m	OC3_500m_contig_1941171	genomad	5370	Viruses;Duplodnaviria;Heunggongvirae;Uroviricota;Caudoviricetes;;	5	1	0	Low-quality	Genome-fragment	728	19.4303
OC5_50m	OC5_50m_contig_422698	vibrant	5370	Viruses;Varidnaviria;Bamfordvirae;Nucleocytoviricota;Megaviricetes;Algavirales;Phycodnaviridae	9	4	0	Low-quality	Genome-fragment	664	15.1483
OC5_50m	OC5_50m_contig_2952496	genomad	5370	Unclassified	8	0	1	Not-determined	Genome-fragment	478	11.5458
OC6_500m	OC6_500m_contig_5479470	vibrant	5370	Viruses;Duplodnaviria;Heunggongvirae;Uroviricota;Caudoviricetes;;	11	2	0	Low-quality	Genome-fragment	366	9.86628
OC3_150m	OC3_150m_contig_13373	genomad	5370	Viruses;Duplodnaviria;Heunggongvirae;Uroviricota;Caudoviricetes;;	6	5	0	Low-quality	Genome-fragment	446	11.9722
OC4_2000m	OC4_2000m_contig_2960512	genomad	5370	Viruses;Duplodnaviria;Heunggongvirae;Uroviricota;Caudoviricetes;;	14	0	0	Low-quality	Genome-fragment	1050	21.3238
OC5_2000m	OC5_2000m_contig_1708384	genomad	5370	Viruses;Duplodnaviria;Heunggongvirae;Uroviricota;Caudoviricetes;;	3	2	0	Low-quality	Genome-fragment	630	15.0324
OC3_50m	OC3_50m_contig_237928	vibrant	5371	Viruses;Varidnaviria;Bamfordvirae;Nucleocytoviricota;Megaviricetes;Algavirales;Phycodnaviridae	9	1	0	Low-quality	Genome-fragment	585	15.0688
OC6_50m	OC6_50m_contig_2887689	genomad	5371	Viruses;Duplodnaviria;Heunggongvirae;Uroviricota;Caudoviricetes;;	6	0	0	Not-determined	Genome-fragment	403	10.7569
OC5_500m	OC5_500m_contig_2537688	vibrant	5371	Viruses;Duplodnaviria;Heunggongvirae;Uroviricota;Caudoviricetes;;	8	2	0	Low-quality	Genome-fragment	310	7.27964
OC5_500m	OC5_500m_contig_2382180	genomad	5371	Viruses;Duplodnaviria;Heunggongvirae;Uroviricota;Caudoviricetes;;	8	0	0	Low-quality	Genome-fragment	430	10.2141
OC4_3000m	OC4_3000m_contig_3402692	vibrant	5371	Viruses;Duplodnaviria;Heunggongvirae;Uroviricota;Caudoviricetes;;	13	2	1	Low-quality	Genome-fragment	794	18.6543
OC4_150m	OC4_150m_contig_65836	vibrant	5371	Viruses;Duplodnaviria;Heunggongvirae;Uroviricota;Caudoviricetes;;	7	3	0	Low-quality	Genome-fragment	1677	40.6556
OC4_1000m	OC4_1000m_contig_627924	genomad	5371	Unclassified	6	0	2	Not-determined	Genome-fragment	798	10.2544
OC6_3000m	OC6_3000m_contig_3762325	vibrant	5371	Viruses;Duplodnaviria;Heunggongvirae;Uroviricota;Caudoviricetes;;	10	2	0	Low-quality	Genome-fragment	494	13.0454
OC6_150m	OC6_150m_contig_3873301	genomad	5371	Viruses;Duplodnaviria;Heunggongvirae;Uroviricota;Caudoviricetes;;	7	1	0	Low-quality	Genome-fragment	590	14.1366
OC6_150m	OC6_150m_contig_2375620	genomad	5371	Viruses;Duplodnaviria;Heunggongvirae;Uroviricota;Caudoviricetes;;	12	1	0	Low-quality	Genome-fragment	394	10.5079
OC5_50m	OC5_50m_contig_3184333	genomad	5371	Viruses;Duplodnaviria;Heunggongvirae;Uroviricota;Caudoviricetes;;Kyanoviridae	3	2	0	Low-quality	Genome-fragment	1985	47.9381
OC3_50m	OC3_50m_contig_3646406	vibrant	5372	Viruses;Duplodnaviria;Heunggongvirae;Uroviricota;Caudoviricetes;;	9	2	0	Low-quality	Genome-fragment	1259	32.3081
OC4_3000m	OC4_3000m_contig_2765692	genomad	5372	Viruses;Duplodnaviria;Heunggongvirae;Uroviricota;Caudoviricetes;;	6	1	0	Low-quality	Genome-fragment	1563	36.3183
OC5_1000m	OC5_1000m_contig_536865	genomad	5372	Viruses;Duplodnaviria;Heunggongvirae;Uroviricota;Caudoviricetes;;	5	1	0	Low-quality	Genome-fragment	377	8.78839
OC6_2000m	OC6_2000m_contig_3838956	vibrant	5372	not assigned	7	0	3	Not-determined	Genome-fragment	440	11.7099
OC6_3000m	OC6_3000m_contig_237606	genomad	5372	Viruses;Duplodnaviria;Heunggongvirae;Uroviricota;Caudoviricetes;;	6	0	3	Low-quality	Genome-fragment	895	24.0814
OC3_500m	OC3_500m_contig_3021167	genomad	5372	Viruses;Duplodnaviria;Heunggongvirae;Uroviricota;Caudoviricetes;;	14	3	0	Low-quality	Genome-fragment	633	16.6955
OC3_2000m	OC3_2000m_contig_244120	vibrant	5372	Viruses;Duplodnaviria;Heunggongvirae;Uroviricota;Caudoviricetes;;	13	1	0	Low-quality	Genome-fragment	667	18.0582
OC3_50m	OC3_50m_contig_2885360	vibrant	5373	Viruses;Duplodnaviria;Heunggongvirae;Uroviricota;Caudoviricetes;;	9	3	0	Low-quality	Genome-fragment	609	16.3605
OC2_500m	OC2_500m_contig_2778290	genomad	5373	Unclassified	8	0	0	Low-quality	Genome-fragment	482	11.5897
OC4_50m	OC4_50m_contig_2975743	genomad	5373	Viruses;Duplodnaviria;Heunggongvirae;Uroviricota;Caudoviricetes;;	4	0	0	Not-determined	Genome-fragment	6206	149.032
OC3_50m	OC3_50m_contig_2678480	genomad	5374	Viruses;Duplodnaviria;Heunggongvirae;Uroviricota;Caudoviricetes;;	5	4	0	Low-quality	Genome-fragment	600	15.925
OC2_500m	OC2_500m_contig_164528	vibrant	5374	Viruses;Duplodnaviria;Heunggongvirae;Uroviricota;Caudoviricetes;;	12	2	0	Low-quality	Genome-fragment	391	9.03848
OC4_50m	OC4_50m_contig_3857192	genomad	5374	Viruses;Varidnaviria;Bamfordvirae;Nucleocytoviricota;Megaviricetes;Algavirales;Phycodnaviridae	8	0	0	Not-determined	Genome-fragment	1175	23.343
OC2_50m	OC2_50m_contig_3757199	vibrant	5375	Viruses;Duplodnaviria;Heunggongvirae;Uroviricota;Caudoviricetes;;	13	4	0	Low-quality	Genome-fragment	1821	43.3455
OC2_50m	OC2_50m_contig_2663589	genomad	5375	Viruses;Varidnaviria;Bamfordvirae;Nucleocytoviricota;Megaviricetes;Algavirales;Phycodnaviridae	6	3	0	Low-quality	Genome-fragment	306	7.47579
OC6_50m	OC6_50m_contig_1979947	genomad	5375	Viruses;Duplodnaviria;Heunggongvirae;Uroviricota;Caudoviricetes;;Kyanoviridae	7	2	0	Low-quality	Genome-fragment	610	16.6471
OC2_500m	OC2_500m_contig_1308800	genomad	5375	Unclassified	4	2	0	Medium-quality	Genome-fragment	605	14.8247
OC3_500m	OC3_500m_contig_2468615	genomad	5375	Viruses;Duplodnaviria;Heunggongvirae;Uroviricota;Caudoviricetes;;Drexlerviridae	4	3	0	Low-quality	Genome-fragment	403	10.7734
OC2_150m	OC2_150m_contig_612392	genomad	5375	Viruses;Duplodnaviria;Heunggongvirae;Uroviricota;Caudoviricetes;;	6	4	0	Low-quality	Genome-fragment	1149	26.8942
OC4_50m	OC4_50m_contig_2927821	genomad	5375	Viruses;Varidnaviria;Bamfordvirae;Nucleocytoviricota;Megaviricetes;Algavirales;Phycodnaviridae	5	4	0	Low-quality	Genome-fragment	376	9.11483
OC4_50m	OC4_50m_contig_2480114	genomad	5375	Viruses;Duplodnaviria;Heunggongvirae;Uroviricota;Caudoviricetes;;	6	3	0	Low-quality	Genome-fragment	571	13.9711
OC4_500m	OC4_500m_contig_3779249	genomad	5375	Viruses;Duplodnaviria;Heunggongvirae;Uroviricota;Caudoviricetes;;	6	0	0	Low-quality	Genome-fragment	405	9.48593
OC5_2000m	OC5_2000m_contig_2295392	genomad	5375	Viruses;Duplodnaviria;Heunggongvirae;Uroviricota;Caudoviricetes;;	8	0	1	Low-quality	Genome-fragment	393	9.41397
OC3_2000m	OC3_2000m_contig_2159929	genomad	5375	Unclassified	4	0	0	Not-determined	Genome-fragment	379	10.1236
OC3_50m	OC3_50m_contig_803804	genomad	5376	Viruses;Duplodnaviria;Heunggongvirae;Uroviricota;Caudoviricetes;;	6	1	0	Low-quality	Genome-fragment	590	15.5616
OC6_50m	OC6_50m_contig_1242367	genomad	5376	Viruses;Duplodnaviria;Heunggongvirae;Uroviricota;Caudoviricetes;;	9	1	0	Low-quality	Genome-fragment	1050	27.6263
OC4_3000m	OC4_3000m_contig_3186472	genomad	5376	Viruses;Duplodnaviria;Heunggongvirae;Uroviricota;Caudoviricetes;;	6	0	3	Low-quality	Genome-fragment	578	13.7842
OC6_3000m	OC6_3000m_contig_5038676	vibrant	5376	not assigned	7	1	0	Low-quality	Genome-fragment	290	7.81802
OC3_500m	OC3_500m_contig_4248785	vibrant	5376	not assigned	5	1	0	Low-quality	Genome-fragment	583	15.1496
OC3_500m	OC3_500m_contig_3161924	vibrant	5376	Viruses;Duplodnaviria;Heunggongvirae;Uroviricota;Caudoviricetes;;	6	3	0	Low-quality	Genome-fragment	1374	36.3079
OC5_50m	OC5_50m_contig_938143	vibrant	5376	Viruses;Duplodnaviria;Heunggongvirae;Uroviricota;Caudoviricetes;;	5	4	0	Low-quality	Genome-fragment	937	22.2162
OC5_2000m	OC5_2000m_contig_1036473	vibrant	5376	Viruses;Duplodnaviria;Heunggongvirae;Uroviricota;Caudoviricetes;;	8	2	0	Low-quality	Genome-fragment	429	10.1263
OC5_2000m	OC5_2000m_contig_2510101	genomad	5376	Unclassified	1	0	0	Not-determined	Genome-fragment	363	8.46862
OC3_2000m	OC3_2000m_contig_1455304	vibrant	5376	not assigned	6	0	0	Not-determined	Genome-fragment	409	11.0932
OC2_50m	OC2_50m_contig_762642	vibrant	5377	Viruses;Duplodnaviria;Heunggongvirae;Uroviricota;Caudoviricetes;;	15	5	0	Low-quality	Genome-fragment	857	20.409
OC2_50m	OC2_50m_contig_3583124	vibrant	5377	Viruses;Duplodnaviria;Heunggongvirae;Uroviricota;Caudoviricetes;;	8	3	0	Low-quality	Genome-fragment	539	9.92634
OC4_150m	OC4_150m_contig_1882110	genomad	5377	Viruses;Duplodnaviria;Heunggongvirae;Uroviricota;Caudoviricetes;;	7	0	1	Low-quality	Genome-fragment	557	13.1307
OC6_150m	OC6_150m_contig_2386336	genomad	5377	Viruses;Duplodnaviria;Heunggongvirae;Uroviricota;Caudoviricetes;;	2	0	0	Not-determined	Genome-fragment	375	9.70251
OC4_50m	OC4_50m_contig_353417	genomad	5377	Viruses;Duplodnaviria;Heunggongvirae;Uroviricota;Caudoviricetes;;	5	4	0	Low-quality	Genome-fragment	416	9.80142
OC3_2000m	OC3_2000m_contig_4902561	genomad	5377	Viruses;Duplodnaviria;Heunggongvirae;Uroviricota;Caudoviricetes;;	11	7	1	Low-quality	Genome-fragment	1043	27.2506
OC3_3000m	OC3_3000m_contig_2912053	genomad	5378	Unclassified	5	1	3	Low-quality	Genome-fragment	737	19.1236
OC6_50m	OC6_50m_contig_4546620	vibrant	5378	Viruses;Duplodnaviria;Heunggongvirae;Uroviricota;Caudoviricetes;;	7	1	0	Low-quality	Genome-fragment	383	10.2735
OC3_500m	OC3_500m_contig_3081423	genomad	5378	Viruses;Duplodnaviria;Heunggongvirae;Uroviricota;Caudoviricetes;;	14	1	1	Low-quality	Genome-fragment	380	9.83168
OC5_50m	OC5_50m_contig_1779100	vibrant	5378	Viruses;Duplodnaviria;Heunggongvirae;Uroviricota;Caudoviricetes;;Kyanoviridae	10	2	0	Low-quality	Genome-fragment	295	7.16278
OC4_50m	OC4_50m_contig_2218979	vibrant	5378	Viruses;Duplodnaviria;Heunggongvirae;Uroviricota;Caudoviricetes;;	10	1	1	Low-quality	Genome-fragment	712	16.795
OC3_150m	OC3_150m_contig_3800747	vibrant	5378	Viruses;Duplodnaviria;Heunggongvirae;Uroviricota;Caudoviricetes;;	8	2	1	Low-quality	Genome-fragment	1253	33.714
OC3_3000m	OC3_3000m_contig_941482	vibrant	5379	not assigned	4	1	1	Low-quality	Genome-fragment	1084	25.4739
OC5_500m	OC5_500m_contig_1164552	genomad	5379	Viruses;Duplodnaviria;Heunggongvirae;Uroviricota;Caudoviricetes;;	6	0	2	Not-determined	Genome-fragment	1152	27.0382
OC4_150m	OC4_150m_contig_4536447	genomad	5379	Unclassified	6	0	0	Not-determined	Genome-fragment	609	14.6169
OC5_50m	OC5_50m_contig_2408898	genomad	5379	Unclassified	2	1	0	Low-quality	Genome-fragment	330	8.0262
OC2_50m	OC2_50m_contig_428958	vibrant	5380	not assigned	6	0	0	Not-determined	Genome-fragment	563	12.8141
OC2_50m	OC2_50m_contig_154596	genomad	5380	Viruses;Duplodnaviria;Heunggongvirae;Uroviricota;Caudoviricetes;;	12	4	0	Low-quality	Genome-fragment	653	15.8094
OC4_3000m	OC4_3000m_contig_985397	vibrant	5380	not assigned	6	0	1	Not-determined	Genome-fragment	566	12.0124
OC4_3000m	OC4_3000m_contig_3501819	genomad	5380	Viruses;Duplodnaviria;Heunggongvirae;Uroviricota;Caudoviricetes;;	7	0	0	Low-quality	Genome-fragment	496	11.4778
OC4_150m	OC4_150m_contig_2408464	genomad	5380	Viruses;Duplodnaviria;Heunggongvirae;Uroviricota;Caudoviricetes;;	6	0	1	Low-quality	Genome-fragment	918	21.5537
OC6_2000m	OC6_2000m_contig_4604525	genomad	5380	Viruses;Duplodnaviria;Heunggongvirae;Uroviricota;Caudoviricetes;;	7	2	0	Low-quality	Genome-fragment	357	9.38107
OC2_150m	OC2_150m_contig_385025	vibrant	5380	Viruses;Duplodnaviria;Heunggongvirae;Uroviricota;Caudoviricetes;;	8	0	0	Not-determined	Genome-fragment	579	13.6969
OC4_50m	OC4_50m_contig_4469706	vibrant	5380	Viruses;Duplodnaviria;Heunggongvirae;Uroviricota;Caudoviricetes;;	8	3	1	Low-quality	Genome-fragment	2200	53.0669
OC4_50m	OC4_50m_contig_3213109	vibrant	5380	Viruses;Duplodnaviria;Heunggongvirae;Uroviricota;Caudoviricetes;;	8	5	2	Low-quality	Genome-fragment	2270	54.6677
OC4_50m	OC4_50m_contig_1226217	genomad	5380	Viruses;Duplodnaviria;Heunggongvirae;Uroviricota;Caudoviricetes;;	12	0	2	Not-determined	Genome-fragment	7274	173.846
OC4_50m	OC4_50m_contig_238212	genomad	5380	Unclassified	7	0	0	Not-determined	Genome-fragment	1329	31.4361
OC4_500m	OC4_500m_contig_1246417	genomad	5380	Unclassified	8	0	0	Not-determined	Genome-fragment	335	8.01128
OC2_50m	OC2_50m_contig_3900092	genomad	5381	Viruses;Duplodnaviria;Heunggongvirae;Uroviricota;Caudoviricetes;;	7	2	1	Low-quality	Genome-fragment	384	9.22997
OC4_3000m	OC4_3000m_contig_3377877	genomad	5381	Viruses;Duplodnaviria;Heunggongvirae;Uroviricota;Caudoviricetes;;	7	0	0	Low-quality	Genome-fragment	910	21.2372
OC4_50m	OC4_50m_contig_1612299	vibrant	5381	Viruses;Duplodnaviria;Heunggongvirae;Uroviricota;Caudoviricetes;;Kyanoviridae	10	4	0	Low-quality	Genome-fragment	446	10.8092
OC6_4000m	OC6_4000m_contig_2402518	genomad	5381	Viruses;Duplodnaviria;Heunggongvirae;Uroviricota;Caudoviricetes;;	6	0	0	Low-quality	Genome-fragment	532	14.0637
OC3_2000m	OC3_2000m_contig_1804375	vibrant	5381	not assigned	6	0	1	Not-determined	Genome-fragment	25211	656.485
OC5_500m	OC5_500m_contig_2327154	vibrant	5382	Viruses;Duplodnaviria;Heunggongvirae;Uroviricota;Caudoviricetes;;Schitoviridae	8	4	0	Low-quality	Genome-fragment	609	14.7242
OC4_150m	OC4_150m_contig_1585615	genomad	5382	Viruses;Duplodnaviria;Heunggongvirae;Uroviricota;Caudoviricetes;;	5	2	0	Low-quality	Genome-fragment	370	7.61391
OC2_500m	OC2_500m_contig_20024	vibrant	5382	not assigned	4	0	0	Not-determined	Genome-fragment	1604	39.038
OC5_50m	OC5_50m_contig_562195	vibrant	5382	Viruses;Duplodnaviria;Heunggongvirae;Uroviricota;Caudoviricetes;;Autographiviridae	4	2	0	Low-quality	Genome-fragment	473	11.2515
OC4_50m	OC4_50m_contig_2172686	vibrant	5382	Viruses;Duplodnaviria;Heunggongvirae;Uroviricota;Caudoviricetes;;	16	2	1	Low-quality	Genome-fragment	342	7.98414
OC4_50m	OC4_50m_contig_2855105	genomad	5382	Viruses;Duplodnaviria;Heunggongvirae;Uroviricota;Caudoviricetes;;	6	1	0	Low-quality	Genome-fragment	577	14.1432
OC4_2000m	OC4_2000m_contig_3780748	genomad	5382	Viruses;Duplodnaviria;Heunggongvirae;Uroviricota;Caudoviricetes;;	9	2	0	Low-quality	Genome-fragment	591	13.2278
OC6_4000m	OC6_4000m_contig_3585249	vibrant	5382	not assigned	6	1	0	Low-quality	Genome-fragment	972	26.074
OC5_2000m	OC5_2000m_contig_1601095	vibrant	5382	Viruses;Duplodnaviria;Heunggongvirae;Uroviricota;Caudoviricetes;;	9	1	0	Low-quality	Genome-fragment	509	12.1741
OC3_3000m	OC3_3000m_contig_1479607	genomad	5383	Viruses;Duplodnaviria;Heunggongvirae;Uroviricota;Caudoviricetes;;	9	1	0	Low-quality	Genome-fragment	493	13.0348
OC6_50m	OC6_50m_contig_823317	genomad	5383	Viruses;Duplodnaviria;Heunggongvirae;Uroviricota;Caudoviricetes;;	11	2	0	Low-quality	Genome-fragment	3346	89.6138
OC5_3000m	OC5_3000m_contig_408200	genomad	5383	Viruses;Duplodnaviria;Heunggongvirae;Uroviricota;Caudoviricetes;;	6	0	0	Not-determined	Genome-fragment	841	19.6342
OC5_50m	OC5_50m_contig_402835	vibrant	5383	Viruses;Duplodnaviria;Heunggongvirae;Uroviricota;Caudoviricetes;;Kyanoviridae	7	2	1	Low-quality	Genome-fragment	2705	63.8108
OC4_50m	OC4_50m_contig_180895	genomad	5383	Viruses;Duplodnaviria;Heunggongvirae;Uroviricota;Caudoviricetes;;	5	1	0	Low-quality	Genome-fragment	1134	25.9731
OC3_3000m	OC3_3000m_contig_2072669	vibrant	5384	Viruses;Duplodnaviria;Heunggongvirae;Uroviricota;Caudoviricetes;;Straboviridae	6	1	0	Low-quality	Genome-fragment	488	12.7786
OC3_3000m	OC3_3000m_contig_697897	vibrant	5384	not assigned	7	1	0	Low-quality	Genome-fragment	526	13.2574
OC3_50m	OC3_50m_contig_5040758	vibrant	5384	Viruses;Duplodnaviria;Heunggongvirae;Uroviricota;Caudoviricetes;;	9	1	0	Low-quality	Genome-fragment	444	11.6485
OC6_50m	OC6_50m_contig_612083	genomad	5384	Viruses;Duplodnaviria;Heunggongvirae;Uroviricota;Caudoviricetes;;	9	2	0	Low-quality	Genome-fragment	8329	222.809
OC6_50m	OC6_50m_contig_1834482	genomad	5384	Unclassified	2	0	0	Not-determined	Genome-fragment	480	12.8968
OC6_50m	OC6_50m_contig_6299571	genomad	5384	Viruses;Duplodnaviria;Heunggongvirae;Uroviricota;Caudoviricetes;;Kyanoviridae	4	4	0	Low-quality	Genome-fragment	940	25.0923
OC6_1000m	OC6_1000m_contig_2223106	genomad	5384	Viruses;Duplodnaviria;Heunggongvirae;Uroviricota;Caudoviricetes;;	8	1	0	Low-quality	Genome-fragment	268	7.18552
OC6_150m	OC6_150m_contig_4033923	genomad	5384	Viruses;Duplodnaviria;Heunggongvirae;Uroviricota;Caudoviricetes;;	7	1	0	Low-quality	Genome-fragment	408	10.9759
OC5_50m	OC5_50m_contig_1943625	vibrant	5384	Viruses;Duplodnaviria;Heunggongvirae;Uroviricota;Caudoviricetes;Crassvirales;	5	1	0	Low-quality	Genome-fragment	380	8.94039
OC2_150m	OC2_150m_contig_3770791	vibrant	5384	Viruses;Duplodnaviria;Heunggongvirae;Uroviricota;Caudoviricetes;;Autographiviridae	9	5	0	Low-quality	Genome-fragment	1794	41.5166
OC4_50m	OC4_50m_contig_1585299	vibrant	5384	Viruses;Duplodnaviria;Heunggongvirae;Uroviricota;Caudoviricetes;;Autographiviridae	7	6	0	Low-quality	Genome-fragment	807	19.4178
OC3_150m	OC3_150m_contig_5143257	genomad	5384	Viruses;Duplodnaviria;Heunggongvirae;Uroviricota;Caudoviricetes;;	5	0	0	Not-determined	Genome-fragment	383	10.2677
OC3_3000m	OC3_3000m_contig_3049708	genomad	5385	Unclassified	10	0	1	Not-determined	Genome-fragment	660	17.4382
OC3_50m	OC3_50m_contig_4208614	genomad	5385	Viruses;Varidnaviria;Bamfordvirae;Nucleocytoviricota;Megaviricetes;Algavirales;Phycodnaviridae	6	0	0	Not-determined	Genome-fragment	2386	62.8124
OC3_50m	OC3_50m_contig_2371403	genomad	5385	Viruses;Duplodnaviria;Heunggongvirae;Uroviricota;Caudoviricetes;;	6	0	1	Low-quality	Genome-fragment	1265	33.8455
OC5_50m	OC5_50m_contig_3485798	genomad	5385	Viruses;Duplodnaviria;Heunggongvirae;Uroviricota;Caudoviricetes;;	2	0	0	Not-determined	Genome-fragment	482	11.2911
OC4_50m	OC4_50m_contig_2798409	genomad	5385	Unclassified	6	0	1	Not-determined	Genome-fragment	1851	44.9121
OC3_150m	OC3_150m_contig_2927927	genomad	5385	Unclassified	13	0	0	Low-quality	Genome-fragment	325	8.5979
OC3_2000m	OC3_2000m_contig_3201909	genomad	5385	Viruses;Duplodnaviria;Heunggongvirae;Uroviricota;Caudoviricetes;;	7	1	0	Low-quality	Genome-fragment	210	5.69761
OC3_50m	OC3_50m_contig_3587676	genomad	5386	Viruses;Varidnaviria;Bamfordvirae;Nucleocytoviricota;Megaviricetes;Algavirales;Phycodnaviridae	7	2	0	Low-quality	Genome-fragment	423	10.8877
OC6_50m	OC6_50m_contig_5031405	genomad	5386	Viruses;Varidnaviria;Bamfordvirae;Nucleocytoviricota;Megaviricetes;Algavirales;Phycodnaviridae	6	0	0	Not-determined	Genome-fragment	828	13.9903
OC4_3000m	OC4_3000m_contig_459925	genomad	5386	Unclassified	4	0	0	Low-quality	Genome-fragment	427	10.1087
OC3_500m	OC3_500m_contig_198028	genomad	5386	Viruses;Duplodnaviria;Heunggongvirae;Uroviricota;Caudoviricetes;;	5	1	0	Low-quality	Genome-fragment	353	9.28228
OC4_50m	OC4_50m_contig_3624415	genomad	5386	Viruses;Varidnaviria;Bamfordvirae;Nucleocytoviricota;Megaviricetes;;	5	3	0	Low-quality	Genome-fragment	3256	77.7659
OC3_50m	OC3_50m_contig_4012896	genomad	5387	Viruses;Duplodnaviria;Heunggongvirae;Uroviricota;Caudoviricetes;;	7	2	0	Low-quality	Genome-fragment	393	10.3198
OC5_50m	OC5_50m_contig_2563793	genomad	5387	Unclassified	1	0	0	Not-determined	Genome-fragment	440	9.94443
OC2_50m	OC2_50m_contig_3867155	genomad	5388	Viruses;Duplodnaviria;Heunggongvirae;Uroviricota;Caudoviricetes;;Autographiviridae	9	3	0	Low-quality	Genome-fragment	414	9.75029
OC4_50m	OC4_50m_contig_3924551	vibrant	5388	Viruses;Duplodnaviria;Heunggongvirae;Uroviricota;Caudoviricetes;;	7	2	0	Low-quality	Genome-fragment	386	8.93127
OC4_50m	OC4_50m_contig_1931884	vibrant	5388	Viruses;Duplodnaviria;Heunggongvirae;Uroviricota;Caudoviricetes;;	7	5	0	Low-quality	Genome-fragment	535	12.5897
OC4_500m	OC4_500m_contig_4034762	vibrant	5388	Viruses;Duplodnaviria;Heunggongvirae;Uroviricota;Caudoviricetes;;	5	0	0	Not-determined	Genome-fragment	692	16.6533
OC3_50m	OC3_50m_contig_4443216	genomad	5389	Viruses;Duplodnaviria;Heunggongvirae;Uroviricota;Caudoviricetes;;	7	3	0	Low-quality	Genome-fragment	336	8.93186
OC3_50m	OC3_50m_contig_4536819	genomad	5389	Viruses;Duplodnaviria;Heunggongvirae;Uroviricota;Caudoviricetes;Crassvirales;	3	2	0	Low-quality	Genome-fragment	456	11.8126
OC3_50m	OC3_50m_contig_4375712	genomad	5389	Viruses;Duplodnaviria;Heunggongvirae;Uroviricota;Caudoviricetes;;	18	0	1	Not-determined	Genome-fragment	425	11.2445
OC6_50m	OC6_50m_contig_4144730	vibrant	5389	Viruses;Duplodnaviria;Heunggongvirae;Uroviricota;Caudoviricetes;;	5	4	0	Low-quality	Genome-fragment	8562	227.922
OC6_50m	OC6_50m_contig_7064866	vibrant	5389	Viruses;Duplodnaviria;Heunggongvirae;Uroviricota;Caudoviricetes;;	12	1	1	Low-quality	Genome-fragment	1873	49.7284
OC6_50m	OC6_50m_contig_4753568	genomad	5389	Viruses;Duplodnaviria;Heunggongvirae;Uroviricota;Caudoviricetes;;	10	0	3	Not-determined	Genome-fragment	310	8.26455
OC6_3000m	OC6_3000m_contig_3392743	genomad	5389	Viruses;Duplodnaviria;Heunggongvirae;Uroviricota;Caudoviricetes;;	7	5	0	Low-quality	Genome-fragment	1453	39.0857
OC5_50m	OC5_50m_contig_843501	genomad	5389	Viruses;Duplodnaviria;Heunggongvirae;Uroviricota;Caudoviricetes;;	8	2	0	Low-quality	Genome-fragment	468	11.3768
OC3_150m	OC3_150m_contig_5456381	genomad	5389	Viruses;Duplodnaviria;Heunggongvirae;Uroviricota;Caudoviricetes;;	11	1	1	Low-quality	Genome-fragment	1335	35.5381
OC3_3000m	OC3_3000m_contig_3479465	genomad	5390	Unclassified	8	1	2	Low-quality	Genome-fragment	897	23.6032
OC2_50m	OC2_50m_contig_3427800	vibrant	5390	Viruses;Duplodnaviria;Heunggongvirae;Uroviricota;Caudoviricetes;;	5	1	0	Low-quality	Genome-fragment	514	12.4225
OC6_50m	OC6_50m_contig_6707663	vibrant	5390	Viruses;Varidnaviria;Bamfordvirae;Nucleocytoviricota;Megaviricetes;Algavirales;Phycodnaviridae	10	2	1	Low-quality	Genome-fragment	354	9.39428
OC6_50m	OC6_50m_contig_1527791	vibrant	5390	Viruses;Duplodnaviria;Heunggongvirae;Uroviricota;Caudoviricetes;;	9	2	0	Low-quality	Genome-fragment	819	21.6464
OC4_1000m	OC4_1000m_contig_3420187	genomad	5390	Viruses;Duplodnaviria;Heunggongvirae;Uroviricota;Caudoviricetes;;	13	2	0	Low-quality	Genome-fragment	635	14.7284
OC2_500m	OC2_500m_contig_2204660	genomad	5390	Viruses;Duplodnaviria;Heunggongvirae;Uroviricota;Caudoviricetes;;Ackermannviridae	2	2	0	Low-quality	Genome-fragment	728	17.8067
OC2_150m	OC2_150m_contig_2400202	genomad	5390	Viruses;Duplodnaviria;Heunggongvirae;Uroviricota;Caudoviricetes;;Kyanoviridae	1	1	0	Low-quality	Genome-fragment	365	8.56718
OC3_50m	OC3_50m_contig_5026508	genomad	5391	Viruses;Duplodnaviria;Heunggongvirae;Uroviricota;Caudoviricetes;;	7	2	0	Low-quality	Genome-fragment	591	15.6638
OC3_50m	OC3_50m_contig_1675354	genomad	5391	Viruses;Duplodnaviria;Heunggongvirae;Uroviricota;Caudoviricetes;;	7	0	2	Not-determined	Genome-fragment	343	9.13757
OC6_50m	OC6_50m_contig_6786564	genomad	5391	Viruses;Varidnaviria;Bamfordvirae;Nucleocytoviricota;Megaviricetes;Imitervirales;Mimiviridae	9	2	0	Low-quality	Genome-fragment	1604	40.0399
OC6_50m	OC6_50m_contig_1392709	genomad	5391	Unclassified	2	0	0	Not-determined	Genome-fragment	971	25.0788
OC5_500m	OC5_500m_contig_2153869	vibrant	5391	Viruses;Duplodnaviria;Heunggongvirae;Uroviricota;Caudoviricetes;;	13	1	0	Low-quality	Genome-fragment	877	20.9899
OC4_150m	OC4_150m_contig_97030	genomad	5391	Viruses;Duplodnaviria;Heunggongvirae;Uroviricota;Caudoviricetes;;	10	2	0	Low-quality	Genome-fragment	576	13.6415
OC2_150m	OC2_150m_contig_1745068	genomad	5391	Viruses;Duplodnaviria;Heunggongvirae;Uroviricota;Caudoviricetes;;	6	0	2	Not-determined	Genome-fragment	1406	33.5594
OC2_150m	OC2_150m_contig_3122791	genomad	5391	Viruses;Duplodnaviria;Heunggongvirae;Uroviricota;Caudoviricetes;;	9	1	1	Low-quality	Genome-fragment	613	14.6964
OC4_50m	OC4_50m_contig_4352625	vibrant	5391	Viruses;Duplodnaviria;Heunggongvirae;Uroviricota;Caudoviricetes;;	6	4	0	Low-quality	Genome-fragment	1049	24.7625
OC4_50m	OC4_50m_contig_910845	genomad	5391	Viruses;Duplodnaviria;Heunggongvirae;Uroviricota;Caudoviricetes;;	7	0	1	Low-quality	Genome-fragment	450	10.9699
OC5_2000m	OC5_2000m_contig_1584594	genomad	5391	Viruses;Duplodnaviria;Heunggongvirae;Uroviricota;Caudoviricetes;;	8	3	0	Low-quality	Genome-fragment	347	8.00687
OC3_1000m	OC3_1000m_contig_340414	genomad	5392	Viruses;Duplodnaviria;Heunggongvirae;Uroviricota;Caudoviricetes;;	10	1	2	Low-quality	Genome-fragment	615	16.7375
OC2_50m	OC2_50m_contig_4436100	vibrant	5392	Viruses;Duplodnaviria;Heunggongvirae;Uroviricota;Caudoviricetes;;	13	1	0	Low-quality	Genome-fragment	407	9.58661
OC2_50m	OC2_50m_contig_3080542	genomad	5392	Unclassified	10	0	0	Not-determined	Genome-fragment	1669	37.4905
OC6_50m	OC6_50m_contig_6591060	genomad	5392	Viruses;Duplodnaviria;Heunggongvirae;Uroviricota;Caudoviricetes;;	8	0	2	Low-quality	Genome-fragment	441	11.7528
OC6_50m	OC6_50m_contig_3780368	genomad	5392	Viruses;Varidnaviria;Bamfordvirae;Nucleocytoviricota;Megaviricetes;Algavirales;Phycodnaviridae	2	0	0	Low-quality	Genome-fragment	546	14.4968
OC6_3000m	OC6_3000m_contig_2529813	vibrant	5392	Viruses;Duplodnaviria;Heunggongvirae;Uroviricota;Caudoviricetes;;Demerecviridae	7	2	0	Low-quality	Genome-fragment	714	19.0603
OC5_50m	OC5_50m_contig_3419334	genomad	5392	Viruses;Duplodnaviria;Heunggongvirae;Uroviricota;Caudoviricetes;;	10	7	0	Low-quality	Genome-fragment	2391	56.7717
OC5_50m	OC5_50m_contig_3608940	genomad	5392	Viruses;Duplodnaviria;Heunggongvirae;Uroviricota;Caudoviricetes;;	2	2	0	Low-quality	Genome-fragment	441	10.3522
OC5_50m	OC5_50m_contig_795346	genomad	5392	Viruses;Duplodnaviria;Heunggongvirae;Uroviricota;Caudoviricetes;;	11	1	0	Low-quality	Genome-fragment	398	9.71728
OC4_50m	OC4_50m_contig_433038	genomad	5392	Viruses;Duplodnaviria;Heunggongvirae;Uroviricota;Caudoviricetes;;	3	0	0	Not-determined	Genome-fragment	450	10.69
OC3_50m	OC3_50m_contig_4481528	genomad	5393	Viruses;Duplodnaviria;Heunggongvirae;Uroviricota;Caudoviricetes;;Kyanoviridae	5	1	0	Low-quality	Genome-fragment	1496	39.4454
OC4_3000m	OC4_3000m_contig_1425609	vibrant	5393	not assigned	7	0	0	Low-quality	Genome-fragment	677	15.9243
OC4_50m	OC4_50m_contig_631290	genomad	5393	Unclassified	7	1	1	Low-quality	Genome-fragment	1425	28.5333
OC3_150m	OC3_150m_contig_4766546	vibrant	5393	Viruses;Duplodnaviria;Heunggongvirae;Uroviricota;Caudoviricetes;;	13	1	0	Low-quality	Genome-fragment	533	14.029
OC4_2000m	OC4_2000m_contig_2398036	genomad	5393	Unclassified	3	0	0	Low-quality	Genome-fragment	860	19.8587
OC3_50m	OC3_50m_contig_5206709	genomad	5394	Viruses;Duplodnaviria;Heunggongvirae;Uroviricota;Caudoviricetes;;	9	1	0	Low-quality	Genome-fragment	574	14.9066
OC3_50m	OC3_50m_contig_4948224	genomad	5394	Viruses;Duplodnaviria;Heunggongvirae;Uroviricota;Caudoviricetes;;	5	0	1	Low-quality	Genome-fragment	2203	56.4132
OC3_50m	OC3_50m_contig_3578676	genomad	5394	Unclassified	2	0	0	Not-determined	Genome-fragment	265	6.76354
OC6_50m	OC6_50m_contig_2469153	genomad	5394	Viruses;Duplodnaviria;Heunggongvirae;Uroviricota;Caudoviricetes;;	5	2	0	Low-quality	Genome-fragment	490	12.963
OC4_150m	OC4_150m_contig_2820156	genomad	5394	Viruses;Duplodnaviria;Heunggongvirae;Uroviricota;Caudoviricetes;;	6	3	0	Low-quality	Genome-fragment	585	13.8453
OC2_150m	OC2_150m_contig_3135745	genomad	5394	Viruses;Duplodnaviria;Heunggongvirae;Uroviricota;Caudoviricetes;;	8	6	0	Low-quality	Genome-fragment	538	12.8326
OC4_50m	OC4_50m_contig_2189972	genomad	5394	Unclassified	1	0	0	Not-determined	Genome-fragment	328	7.82208
OC6_4000m	OC6_4000m_contig_913466	vibrant	5394	Viruses;Duplodnaviria;Heunggongvirae;Uroviricota;Caudoviricetes;;	8	2	0	Low-quality	Genome-fragment	486	12.9281
OC3_3000m	OC3_3000m_contig_3053371	genomad	5395	Viruses;Duplodnaviria;Heunggongvirae;Uroviricota;Caudoviricetes;;	14	0	0	Not-determined	Genome-fragment	1002	24.6387
OC2_50m	OC2_50m_contig_4039566	vibrant	5395	Viruses;Duplodnaviria;Heunggongvirae;Uroviricota;Caudoviricetes;;	13	0	1	Not-determined	Genome-fragment	894	21.1453
OC2_50m	OC2_50m_contig_2812301	genomad	5395	Unclassified	3	0	3	Not-determined	Genome-fragment	558	12.8377
OC2_50m	OC2_50m_contig_836986	genomad	5395	Viruses;Varidnaviria;Bamfordvirae;Nucleocytoviricota;Megaviricetes;Algavirales;Phycodnaviridae	6	1	0	Low-quality	Genome-fragment	499	11.8482
OC6_50m	OC6_50m_contig_6038179	vibrant	5395	Viruses;Duplodnaviria;Heunggongvirae;Uroviricota;Caudoviricetes;;	6	1	0	Low-quality	Genome-fragment	693	17.9966
OC5_50m	OC5_50m_contig_880978	genomad	5395	Viruses;Duplodnaviria;Heunggongvirae;Uroviricota;Caudoviricetes;;Kyanoviridae	3	1	0	Low-quality	Genome-fragment	4152	98.7537
OC5_50m	OC5_50m_contig_3592867	genomad	5395	Viruses;Duplodnaviria;Heunggongvirae;Uroviricota;Caudoviricetes;;	10	1	2	Low-quality	Genome-fragment	772	18.9152
OC4_50m	OC4_50m_contig_1029211	vibrant	5395	Viruses;Duplodnaviria;Heunggongvirae;Uroviricota;Caudoviricetes;;	11	8	0	Low-quality	Genome-fragment	1023	24.4379
OC4_50m	OC4_50m_contig_3188828	genomad	5395	Viruses;Varidnaviria;Bamfordvirae;Preplasmiviricota;Maveriviricetes;Priklausovirales;Lavidaviridae	7	0	0	Low-quality	Genome-fragment	1502	34.9998
OC3_50m	OC3_50m_contig_901107	genomad	5396	Viruses;Duplodnaviria;Heunggongvirae;Uroviricota;Caudoviricetes;;	6	3	0	Low-quality	Genome-fragment	2193	57.8913
OC3_50m	OC3_50m_contig_3803812	genomad	5396	Viruses;Varidnaviria;Bamfordvirae;Nucleocytoviricota;Megaviricetes;Algavirales;Phycodnaviridae	3	0	0	Low-quality	Genome-fragment	2483	64.1645
OC2_50m	OC2_50m_contig_4313050	genomad	5396	Viruses;Duplodnaviria;Heunggongvirae;Uroviricota;Caudoviricetes;;	4	2	0	Low-quality	Genome-fragment	398	9.11799
OC6_50m	OC6_50m_contig_1320618	genomad	5396	Unclassified	7	0	2	Not-determined	Genome-fragment	258	6.82692
OC5_50m	OC5_50m_contig_1789090	vibrant	5396	Viruses;Duplodnaviria;Heunggongvirae;Uroviricota;Caudoviricetes;;	4	4	0	Low-quality	Genome-fragment	519	12.4981
OC5_50m	OC5_50m_contig_1903973	genomad	5396	Viruses;Duplodnaviria;Heunggongvirae;Uroviricota;Caudoviricetes;;	7	0	0	Low-quality	Genome-fragment	15969	376.466
OC5_50m	OC5_50m_contig_182545	genomad	5396	Viruses;Duplodnaviria;Heunggongvirae;Uroviricota;Caudoviricetes;;	11	7	0	Low-quality	Genome-fragment	481	11.3054
OC3_150m	OC3_150m_contig_2989850	genomad	5396	Viruses;Varidnaviria;Bamfordvirae;Nucleocytoviricota;Megaviricetes;Algavirales;Phycodnaviridae	8	2	0	Low-quality	Genome-fragment	706	18.6115
OC3_150m	OC3_150m_contig_5308487	genomad	5396	Viruses;Duplodnaviria;Heunggongvirae;Uroviricota;Caudoviricetes;;	7	0	1	Low-quality	Genome-fragment	921	24.6001
OC3_50m	OC3_50m_contig_5613926	genomad	5397	Viruses;Duplodnaviria;Heunggongvirae;Uroviricota;Caudoviricetes;;	11	0	1	Not-determined	Genome-fragment	1208	31.902
OC3_50m	OC3_50m_contig_78662	genomad	5397	Viruses;Varidnaviria;Bamfordvirae;Nucleocytoviricota;Megaviricetes;;	4	0	0	Not-determined	Genome-fragment	2879	73.3124
OC4_150m	OC4_150m_contig_2100738	genomad	5397	Viruses;Duplodnaviria;Heunggongvirae;Uroviricota;Caudoviricetes;;	9	0	1	Low-quality	Genome-fragment	2456	58.6554
OC4_150m	OC4_150m_contig_2450921	genomad	5397	Viruses;Duplodnaviria;Heunggongvirae;Uroviricota;Caudoviricetes;;	7	0	1	Low-quality	Genome-fragment	306	7.02001
OC6_150m	OC6_150m_contig_1492714	vibrant	5397	not assigned	5	1	0	Low-quality	Genome-fragment	396	10.6106
OC5_50m	OC5_50m_contig_2577579	vibrant	5397	Viruses;Duplodnaviria;Heunggongvirae;Uroviricota;Caudoviricetes;;Kyanoviridae	7	7	0	Low-quality	Genome-fragment	339	8.05298
OC4_50m	OC4_50m_contig_915259	genomad	5397	Viruses;Duplodnaviria;Heunggongvirae;Uroviricota;Caudoviricetes;;	14	2	0	Low-quality	Genome-fragment	438	10.2773
OC4_50m	OC4_50m_contig_628185	genomad	5397	Viruses;Duplodnaviria;Heunggongvirae;Uroviricota;Caudoviricetes;;	9	5	0	Low-quality	Genome-fragment	726	18.1088
OC4_50m	OC4_50m_contig_2367586	genomad	5397	Viruses;Varidnaviria;Bamfordvirae;Nucleocytoviricota;Megaviricetes;;	4	0	0	Not-determined	Genome-fragment	1301	28.9312
OC6_500m	OC6_500m_contig_5842413	genomad	5397	Viruses;Duplodnaviria;Heunggongvirae;Uroviricota;Caudoviricetes;;	7	4	0	Low-quality	Genome-fragment	353	9.35411
OC2_50m	OC2_50m_contig_3406797	vibrant	5398	not assigned	13	0	0	Not-determined	Genome-fragment	703	15.7767
OC2_50m	OC2_50m_contig_512854	genomad	5398	Viruses;Duplodnaviria;Heunggongvirae;Uroviricota;Caudoviricetes;;	7	1	0	Low-quality	Genome-fragment	361	8.77134
OC2_50m	OC2_50m_contig_1092421	genomad	5398	Viruses;Duplodnaviria;Heunggongvirae;Uroviricota;Caudoviricetes;;	11	1	3	Low-quality	Genome-fragment	1057	25.8344
OC2_50m	OC2_50m_contig_3603619	genomad	5398	Viruses;Duplodnaviria;Heunggongvirae;Uroviricota;Caudoviricetes;;	13	6	0	Low-quality	Genome-fragment	506	12.4062
OC5_500m	OC5_500m_contig_2209834	vibrant	5398	Unclassified	6	0	0	Not-determined	Genome-fragment	616	14.1414
OC5_500m	OC5_500m_contig_1854073	vibrant	5398	Viruses;Duplodnaviria;Heunggongvirae;Uroviricota;Caudoviricetes;;	6	1	0	Low-quality	Genome-fragment	1975	47.8832
OC4_150m	OC4_150m_contig_5757948	genomad	5398	Viruses;Duplodnaviria;Heunggongvirae;Uroviricota;Caudoviricetes;;	6	1	0	Low-quality	Genome-fragment	865	21.1562
OC4_50m	OC4_50m_contig_3358643	vibrant	5398	Viruses;Duplodnaviria;Heunggongvirae;Uroviricota;Caudoviricetes;;	7	3	0	Low-quality	Genome-fragment	1050	25.6075
OC4_500m	OC4_500m_contig_945991	vibrant	5398	Viruses;Duplodnaviria;Heunggongvirae;Uroviricota;Caudoviricetes;;	5	3	0	Low-quality	Genome-fragment	1038	24.6528
OC6_4000m	OC6_4000m_contig_4063457	genomad	5398	Viruses;Duplodnaviria;Heunggongvirae;Uroviricota;Caudoviricetes;;	3	2	0	Low-quality	Genome-fragment	370	9.93979
OC3_3000m	OC3_3000m_contig_1695397	genomad	5399	Unclassified	7	0	1	Not-determined	Genome-fragment	703	18.2829
OC3_50m	OC3_50m_contig_1753903	vibrant	5399	not assigned	7	0	1	Not-determined	Genome-fragment	5068	131.503
OC3_50m	OC3_50m_contig_2159104	genomad	5399	Unclassified	3	0	0	Not-determined	Genome-fragment	297	7.92665
OC6_50m	OC6_50m_contig_161849	vibrant	5399	Viruses;Duplodnaviria;Heunggongvirae;Uroviricota;Caudoviricetes;;	8	5	0	Low-quality	Genome-fragment	756	20.1244
OC6_50m	OC6_50m_contig_3762609	vibrant	5399	Viruses;Duplodnaviria;Heunggongvirae;Uroviricota;Caudoviricetes;;	4	3	0	Low-quality	Genome-fragment	2387	63.2334
OC4_150m	OC4_150m_contig_1524856	genomad	5399	Viruses;Duplodnaviria;Heunggongvirae;Uroviricota;Caudoviricetes;;	8	3	0	Low-quality	Genome-fragment	745	17.714
OC5_3000m	OC5_3000m_contig_953694	vibrant	5399	not assigned	4	0	0	Not-determined	Genome-fragment	1031	24.3109
OC3_500m	OC3_500m_contig_2275728	vibrant	5399	not assigned	5	0	0	Low-quality	Genome-fragment	632	16.7628
OC5_50m	OC5_50m_contig_3327491	genomad	5399	Viruses;Duplodnaviria;Heunggongvirae;Uroviricota;Caudoviricetes;;	5	4	0	Low-quality	Genome-fragment	446	10.699
OC2_150m	OC2_150m_contig_4042171	vibrant	5399	Viruses;Duplodnaviria;Heunggongvirae;Uroviricota;Caudoviricetes;;	9	3	0	Low-quality	Genome-fragment	425	9.99848
OC2_150m	OC2_150m_contig_3988417	vibrant	5399	Viruses;Duplodnaviria;Heunggongvirae;Uroviricota;Caudoviricetes;;	7	3	0	Low-quality	Genome-fragment	532	8.91427
OC6_500m	OC6_500m_contig_2346493	genomad	5399	Viruses;Duplodnaviria;Heunggongvirae;Uroviricota;Caudoviricetes;;	4	0	4	Not-determined	Genome-fragment	2321	62.1086
OC4_2000m	OC4_2000m_contig_1203959	vibrant	5399	not assigned	6	0	0	Not-determined	Genome-fragment	1141	25.7786
OC6_50m	OC6_50m_contig_6466316	genomad	5400	Unclassified	7	1	0	Low-quality	Genome-fragment	373	9.37467
OC4_3000m	OC4_3000m_contig_2696634	vibrant	5400	not assigned	9	0	0	Not-determined	Genome-fragment	766	17.2147
OC4_150m	OC4_150m_contig_341342	genomad	5400	Unclassified	3	0	3	Low-quality	Genome-fragment	32767	805.453
OC4_150m	OC4_150m_contig_930775	genomad	5400	Viruses;Duplodnaviria;Heunggongvirae;Uroviricota;Caudoviricetes;;	7	0	0	Not-determined	Genome-fragment	349	8.15086
OC4_1000m	OC4_1000m_contig_1664500	vibrant	5400	Viruses;Duplodnaviria;Heunggongvirae;Uroviricota;Caudoviricetes;;	8	1	0	Low-quality	Genome-fragment	516	12.4429
OC4_50m	OC4_50m_contig_3686006	vibrant	5400	Viruses;Duplodnaviria;Heunggongvirae;Uroviricota;Caudoviricetes;;	11	2	0	Low-quality	Genome-fragment	988	23.5697
OC4_50m	OC4_50m_contig_925147	vibrant	5400	not assigned	7	0	0	Not-determined	Genome-fragment	871	19.9611
OC6_50m	OC6_50m_contig_5998436	genomad	5401	Unclassified	3	0	0	Not-determined	Genome-fragment	489	12.9789
OC4_150m	OC4_150m_contig_489640	genomad	5401	Unclassified	2	0	0	Not-determined	Genome-fragment	463	10.5275
OC5_50m	OC5_50m_contig_1123496	vibrant	5401	Viruses;Duplodnaviria;Heunggongvirae;Uroviricota;Caudoviricetes;;	6	1	0	Low-quality	Genome-fragment	403	9.83241
OC5_50m	OC5_50m_contig_443946	genomad	5401	Viruses;;;;;;	7	1	0	Low-quality	Genome-fragment	421	9.82499
OC2_150m	OC2_150m_contig_3462358	vibrant	5401	Viruses;Duplodnaviria;Heunggongvirae;Uroviricota;Caudoviricetes;;	11	3	0	Low-quality	Genome-fragment	495	11.7341
OC2_150m	OC2_150m_contig_3527751	genomad	5401	Viruses;Duplodnaviria;Heunggongvirae;Uroviricota;Caudoviricetes;;	3	3	0	Low-quality	Genome-fragment	1722	40.6665
OC2_150m	OC2_150m_contig_804360	genomad	5401	Viruses;Duplodnaviria;Heunggongvirae;Uroviricota;Caudoviricetes;;	5	3	0	Low-quality	Genome-fragment	329	7.89945
OC4_50m	OC4_50m_contig_371490	vibrant	5401	Viruses;Duplodnaviria;Heunggongvirae;Uroviricota;Caudoviricetes;;	7	5	0	Low-quality	Genome-fragment	7502	180.153
OC4_50m	OC4_50m_contig_1660253	genomad	5401	Viruses;Duplodnaviria;Heunggongvirae;Uroviricota;Caudoviricetes;;Autographiviridae	7	5	0	Low-quality	Genome-fragment	1227	29.1082
OC4_50m	OC4_50m_contig_836904	genomad	5401	Viruses;Varidnaviria;Bamfordvirae;Nucleocytoviricota;Megaviricetes;Algavirales;Phycodnaviridae	6	4	0	Low-quality	Genome-fragment	1037	24.4628
OC3_50m	OC3_50m_contig_3277669	vibrant	5402	Viruses;Duplodnaviria;Heunggongvirae;Uroviricota;Caudoviricetes;;	8	0	1	Not-determined	Genome-fragment	443	11.8056
OC3_50m	OC3_50m_contig_3513546	genomad	5402	Viruses;Duplodnaviria;Heunggongvirae;Uroviricota;Caudoviricetes;;	5	1	0	Low-quality	Genome-fragment	2175	57.4878
OC6_50m	OC6_50m_contig_3641926	genomad	5402	Viruses;Duplodnaviria;Heunggongvirae;Uroviricota;Caudoviricetes;;	1	1	0	Low-quality	Genome-fragment	471	12.7357
OC6_3000m	OC6_3000m_contig_1659742	vibrant	5402	not assigned	4	0	2	Not-determined	Genome-fragment	1579	40.8907
OC2_150m	OC2_150m_contig_1842757	vibrant	5402	Viruses;Duplodnaviria;Heunggongvirae;Uroviricota;Caudoviricetes;;	6	2	0	Low-quality	Genome-fragment	524	12.5651
OC6_4000m	OC6_4000m_contig_1403500	genomad	5402	Viruses;Duplodnaviria;Heunggongvirae;Uroviricota;Caudoviricetes;;	10	1	3	Low-quality	Genome-fragment	434	11.4492
OC3_3000m	OC3_3000m_contig_739068	vibrant	5403	not assigned	7	0	0	Not-determined	Genome-fragment	385	10.4439
OC2_500m	OC2_500m_contig_145736	genomad	5403	Viruses;Duplodnaviria;Heunggongvirae;Uroviricota;Caudoviricetes;;	8	0	0	Not-determined	Genome-fragment	713	16.8083
OC3_500m	OC3_500m_contig_5995580	genomad	5403	Unclassified	6	1	0	Low-quality	Genome-fragment	1430	38.0817
OC6_150m	OC6_150m_contig_1996149	genomad	5403	Viruses;Duplodnaviria;Heunggongvirae;Uroviricota;Caudoviricetes;;	9	4	0	Low-quality	Genome-fragment	285	7.58957
OC4_50m	OC4_50m_contig_2727056	vibrant	5403	Viruses;Duplodnaviria;Heunggongvirae;Uroviricota;Caudoviricetes;;	8	1	0	Low-quality	Genome-fragment	673	16.0451
OC4_50m	OC4_50m_contig_1615100	genomad	5403	Viruses;Duplodnaviria;Heunggongvirae;Uroviricota;Caudoviricetes;;	1	1	0	Low-quality	Genome-fragment	1730	41.5458
OC4_500m	OC4_500m_contig_554846	genomad	5403	Viruses;Duplodnaviria;Heunggongvirae;Uroviricota;Caudoviricetes;;	3	2	0	Low-quality	Genome-fragment	1025	25.3484
OC6_4000m	OC6_4000m_contig_638664	genomad	5403	Viruses;Duplodnaviria;Heunggongvirae;Uroviricota;Caudoviricetes;;	6	3	0	Low-quality	Genome-fragment	488	12.9655
OC5_2000m	OC5_2000m_contig_331317	genomad	5403	Viruses;Duplodnaviria;Heunggongvirae;Uroviricota;Caudoviricetes;;	11	3	0	Low-quality	Genome-fragment	567	13.5513
OC3_50m	OC3_50m_contig_3230243	genomad	5404	Viruses;Duplodnaviria;Heunggongvirae;Uroviricota;Caudoviricetes;;	4	1	0	Low-quality	Genome-fragment	290	7.6024
OC6_50m	OC6_50m_contig_3540936	genomad	5404	Viruses;Duplodnaviria;Heunggongvirae;Uroviricota;Caudoviricetes;;	9	0	0	Not-determined	Genome-fragment	310	8.15702
OC6_2000m	OC6_2000m_contig_263539	genomad	5404	Unclassified	2	0	0	Not-determined	Genome-fragment	285	7.58603
OC4_50m	OC4_50m_contig_2256276	genomad	5404	Viruses;Duplodnaviria;Heunggongvirae;Uroviricota;Caudoviricetes;;	12	2	0	Low-quality	Genome-fragment	511	12.2333
OC4_50m	OC4_50m_contig_2770308	genomad	5404	Viruses;Duplodnaviria;Heunggongvirae;Uroviricota;Caudoviricetes;;	7	2	0	Low-quality	Genome-fragment	889	21.0384
OC3_150m	OC3_150m_contig_4778974	genomad	5404	Unclassified	3	1	0	Low-quality	Genome-fragment	425	8.61705
OC6_1000m	OC6_1000m_contig_2869146	vibrant	5405	not assigned	8	0	1	Not-determined	Genome-fragment	385	9.84853
OC6_150m	OC6_150m_contig_5609699	vibrant	5405	not assigned	9	0	2	Not-determined	Genome-fragment	5444	138.422
OC6_150m	OC6_150m_contig_149257	genomad	5405	Viruses;Duplodnaviria;Heunggongvirae;Uroviricota;Caudoviricetes;;	12	0	0	Not-determined	Genome-fragment	1551	39.1819
OC4_50m	OC4_50m_contig_4102996	genomad	5405	Viruses;Duplodnaviria;Heunggongvirae;Uroviricota;Caudoviricetes;;	16	0	0	Low-quality	Genome-fragment	391	9.04396
OC3_2000m	OC3_2000m_contig_1840012	genomad	5405	Viruses;Duplodnaviria;Heunggongvirae;Uroviricota;Caudoviricetes;;	13	1	2	Low-quality	Genome-fragment	1473	38.2156
OC3_50m	OC3_50m_contig_3841445	genomad	5406	Viruses;Varidnaviria;Bamfordvirae;Nucleocytoviricota;Megaviricetes;;	6	3	0	Low-quality	Genome-fragment	552	14.2913
OC6_50m	OC6_50m_contig_613723	genomad	5406	Viruses;Varidnaviria;Bamfordvirae;Nucleocytoviricota;Megaviricetes;Algavirales;Phycodnaviridae	7	1	0	Low-quality	Genome-fragment	25366	190.144
OC4_50m	OC4_50m_contig_28883	genomad	5406	Viruses;Duplodnaviria;Heunggongvirae;Uroviricota;Caudoviricetes;;	5	0	5	Not-determined	Genome-fragment	1009	24.046
OC3_50m	OC3_50m_contig_2333524	genomad	5407	Viruses;Duplodnaviria;Heunggongvirae;Uroviricota;Caudoviricetes;;	22	1	0	Low-quality	Genome-fragment	988	24.7643
OC4_150m	OC4_150m_contig_574003	genomad	5407	Viruses;Duplodnaviria;Heunggongvirae;Uroviricota;Caudoviricetes;;Kyanoviridae	1	1	0	Low-quality	Genome-fragment	1035	24.5939
OC5_3000m	OC5_3000m_contig_1552585	vibrant	5407	Viruses;Duplodnaviria;Heunggongvirae;Uroviricota;Caudoviricetes;;Kyanoviridae	7	2	0	Low-quality	Genome-fragment	514	12.2751
OC5_3000m	OC5_3000m_contig_1368880	genomad	5407	Viruses;Duplodnaviria;Heunggongvirae;Uroviricota;Caudoviricetes;;Demerecviridae	3	3	0	Low-quality	Genome-fragment	535	12.9431
OC2_500m	OC2_500m_contig_3319420	vibrant	5407	not assigned	6	0	0	Not-determined	Genome-fragment	1508	35.7238
OC6_3000m	OC6_3000m_contig_4710822	genomad	5407	Viruses;Duplodnaviria;Heunggongvirae;Uroviricota;Caudoviricetes;;	2	2	0	Low-quality	Genome-fragment	561	15.0004
OC3_500m	OC3_500m_contig_3409808	vibrant	5407	Viruses;Duplodnaviria;Heunggongvirae;Uroviricota;Caudoviricetes;;	7	1	0	Low-quality	Genome-fragment	302	7.94122
OC6_500m	OC6_500m_contig_4232999	vibrant	5407	not assigned	6	0	1	Not-determined	Genome-fragment	817	21.3127
OC3_150m	OC3_150m_contig_447585	genomad	5407	Viruses;Duplodnaviria;Heunggongvirae;Uroviricota;Caudoviricetes;;	14	0	2	Not-determined	Genome-fragment	3062	80.6774
OC6_4000m	OC6_4000m_contig_2476360	genomad	5407	Viruses;Duplodnaviria;Heunggongvirae;Uroviricota;Caudoviricetes;;	4	2	0	Low-quality	Genome-fragment	982	26.3947
OC3_50m	OC3_50m_contig_3933192	vibrant	5408	Viruses;Varidnaviria;Bamfordvirae;Nucleocytoviricota;Megaviricetes;Imitervirales;Mimiviridae	9	0	0	Not-determined	Genome-fragment	991	25.5649
OC3_50m	OC3_50m_contig_2868489	genomad	5408	Viruses;Varidnaviria;Bamfordvirae;Nucleocytoviricota;Megaviricetes;Algavirales;Phycodnaviridae	4	0	0	Low-quality	Genome-fragment	560	12.6436
OC3_50m	OC3_50m_contig_3932681	genomad	5408	Viruses;Varidnaviria;Bamfordvirae;Nucleocytoviricota;Megaviricetes;Imitervirales;Mimiviridae	9	0	0	Not-determined	Genome-fragment	991	25.6812
OC6_50m	OC6_50m_contig_6323658	vibrant	5408	Viruses;Duplodnaviria;Heunggongvirae;Uroviricota;Caudoviricetes;;	10	5	0	Low-quality	Genome-fragment	421	11.245
OC4_3000m	OC4_3000m_contig_1668401	genomad	5408	Viruses;Duplodnaviria;Heunggongvirae;Uroviricota;Caudoviricetes;;	3	0	0	Low-quality	Genome-fragment	424	9.82921
OC6_150m	OC6_150m_contig_2170151	vibrant	5408	Viruses;Duplodnaviria;Heunggongvirae;Uroviricota;Caudoviricetes;;	8	2	0	Low-quality	Genome-fragment	1662	44.4076
OC5_50m	OC5_50m_contig_3304444	genomad	5408	Viruses;Duplodnaviria;Heunggongvirae;Uroviricota;Caudoviricetes;;	6	2	0	Low-quality	Genome-fragment	344	8.08748
OC2_150m	OC2_150m_contig_3412275	genomad	5408	Viruses;Varidnaviria;Bamfordvirae;Nucleocytoviricota;Megaviricetes;Algavirales;Phycodnaviridae	8	6	0	Low-quality	Genome-fragment	302	7.29859
OC3_50m	OC3_50m_contig_3239999	genomad	5409	Viruses;Duplodnaviria;Heunggongvirae;Uroviricota;Caudoviricetes;;	10	1	0	Low-quality	Genome-fragment	380	10.078
OC6_50m	OC6_50m_contig_5639156	genomad	5409	Viruses;Duplodnaviria;Heunggongvirae;Uroviricota;Caudoviricetes;;	3	2	0	Low-quality	Genome-fragment	6151	165.006
OC4_150m	OC4_150m_contig_1270606	genomad	5409	Viruses;Duplodnaviria;Heunggongvirae;Uroviricota;Caudoviricetes;;	6	3	0	Low-quality	Genome-fragment	802	18.7638
OC3_500m	OC3_500m_contig_1082855	genomad	5409	Viruses;Duplodnaviria;Heunggongvirae;Uroviricota;Caudoviricetes;;	2	0	0	Not-determined	Genome-fragment	422	11.3833
OC5_50m	OC5_50m_contig_2353988	genomad	5409	Viruses;Duplodnaviria;Heunggongvirae;Uroviricota;Caudoviricetes;;	3	2	0	Low-quality	Genome-fragment	1193	29.1333
OC5_50m	OC5_50m_contig_788688	genomad	5409	Viruses;Duplodnaviria;Heunggongvirae;Uroviricota;Caudoviricetes;;	5	2	0	Low-quality	Genome-fragment	492	11.6779
OC6_4000m	OC6_4000m_contig_2472	genomad	5409	Viruses;Duplodnaviria;Heunggongvirae;Uroviricota;Caudoviricetes;;	7	0	0	Low-quality	Genome-fragment	11891	311.616
OC3_50m	OC3_50m_contig_3675479	vibrant	5410	Viruses;Duplodnaviria;Heunggongvirae;Uroviricota;Caudoviricetes;;	7	3	0	Low-quality	Genome-fragment	864	22.9688
OC3_50m	OC3_50m_contig_904413	genomad	5410	Viruses;Duplodnaviria;Heunggongvirae;Uroviricota;Caudoviricetes;;	8	1	1	Low-quality	Genome-fragment	3741	92.2449
OC3_50m	OC3_50m_contig_2532051	genomad	5410	Viruses;Duplodnaviria;Heunggongvirae;Uroviricota;Caudoviricetes;;	5	0	0	Not-determined	Genome-fragment	417	10.9698
OC2_50m	OC2_50m_contig_2866805	genomad	5410	Viruses;Duplodnaviria;Heunggongvirae;Uroviricota;Caudoviricetes;;	5	2	0	Low-quality	Genome-fragment	399	9.78897
OC6_50m	OC6_50m_contig_2765399	vibrant	5410	Viruses;Varidnaviria;Bamfordvirae;Nucleocytoviricota;Megaviricetes;Imitervirales;Mimiviridae	4	0	0	Not-determined	Genome-fragment	733	19.0452
OC6_50m	OC6_50m_contig_2848689	genomad	5410	Viruses;Duplodnaviria;Heunggongvirae;Uroviricota;Caudoviricetes;;	8	2	0	Low-quality	Genome-fragment	534	14.092
OC4_3000m	OC4_3000m_contig_2440421	genomad	5410	Viruses;Duplodnaviria;Heunggongvirae;Uroviricota;Caudoviricetes;;	7	1	1	Low-quality	Genome-fragment	720	17.2287
OC5_150m	OC5_150m_contig_2237603	genomad	5410	Viruses;Duplodnaviria;Heunggongvirae;Uroviricota;Caudoviricetes;;	8	0	0	Not-determined	Genome-fragment	353	8.36692
OC4_150m	OC4_150m_contig_574270	genomad	5410	Viruses;Duplodnaviria;Heunggongvirae;Uroviricota;Caudoviricetes;;Kyanoviridae	1	1	0	Low-quality	Genome-fragment	750	17.6842
OC6_150m	OC6_150m_contig_2315191	genomad	5410	Viruses;Duplodnaviria;Heunggongvirae;Uroviricota;Caudoviricetes;;	4	1	0	Low-quality	Genome-fragment	336	8.81027
OC2_150m	OC2_150m_contig_2137211	vibrant	5410	Viruses;Duplodnaviria;Heunggongvirae;Uroviricota;Caudoviricetes;;	15	3	0	Low-quality	Genome-fragment	2137	49.9312
OC2_150m	OC2_150m_contig_631915	vibrant	5410	Viruses;Duplodnaviria;Heunggongvirae;Uroviricota;Caudoviricetes;;	6	4	0	Low-quality	Genome-fragment	282	6.84335
OC3_50m	OC3_50m_contig_1453345	vibrant	5411	Viruses;Varidnaviria;Bamfordvirae;Nucleocytoviricota;Megaviricetes;Algavirales;Phycodnaviridae	7	0	0	Low-quality	Genome-fragment	580	14.908
OC3_50m	OC3_50m_contig_1089278	vibrant	5411	Viruses;Duplodnaviria;Heunggongvirae;Uroviricota;Caudoviricetes;;Kyanoviridae	13	6	0	Low-quality	Genome-fragment	598	16.1939
OC3_50m	OC3_50m_contig_3728894	genomad	5411	Unclassified	5	0	0	Low-quality	Genome-fragment	805	20.9346
OC4_3000m	OC4_3000m_contig_2821694	vibrant	5411	not assigned	7	0	1	Not-determined	Genome-fragment	1324	30.3849
OC4_150m	OC4_150m_contig_3079325	genomad	5411	Viruses;Duplodnaviria;Heunggongvirae;Uroviricota;Caudoviricetes;;	6	0	0	Not-determined	Genome-fragment	996	23.7518
OC2_500m	OC2_500m_contig_832016	genomad	5411	Viruses;Duplodnaviria;Heunggongvirae;Uroviricota;Caudoviricetes;;	4	1	0	Low-quality	Genome-fragment	384	8.78217
OC5_50m	OC5_50m_contig_3620997	genomad	5411	Viruses;Duplodnaviria;Heunggongvirae;Uroviricota;Caudoviricetes;;	6	4	0	Low-quality	Genome-fragment	508	11.9532
OC6_4000m	OC6_4000m_contig_3776443	genomad	5411	Viruses;Duplodnaviria;Heunggongvirae;Uroviricota;Caudoviricetes;;Schitoviridae	5	0	1	Not-determined	Genome-fragment	374	10.2102
OC3_1000m	OC3_1000m_contig_1582245	genomad	5412	Viruses;Duplodnaviria;Heunggongvirae;Uroviricota;Caudoviricetes;;	7	0	5	Low-quality	Genome-fragment	273	7.26986
OC3_50m	OC3_50m_contig_5284823	genomad	5412	Viruses;Duplodnaviria;Heunggongvirae;Uroviricota;Caudoviricetes;;	9	1	0	Low-quality	Genome-fragment	464	12.3599
OC3_50m	OC3_50m_contig_3078812	genomad	5412	Unclassified	8	0	1	Not-determined	Genome-fragment	637	16.4147
OC2_50m	OC2_50m_contig_1165301	genomad	5412	Viruses;Duplodnaviria;Heunggongvirae;Uroviricota;Caudoviricetes;;	10	1	1	Low-quality	Genome-fragment	534	13.1032
OC6_50m	OC6_50m_contig_4324879	vibrant	5412	not assigned	9	1	1	Low-quality	Genome-fragment	744	15.9257
OC6_50m	OC6_50m_contig_4836040	genomad	5412	Viruses;Duplodnaviria;Heunggongvirae;Uroviricota;Caudoviricetes;;	9	3	0	Low-quality	Genome-fragment	365	9.69764
OC4_150m	OC4_150m_contig_3476236	genomad	5412	Viruses;Duplodnaviria;Heunggongvirae;Uroviricota;Caudoviricetes;;	5	0	1	Not-determined	Genome-fragment	2235	50.6389
OC4_150m	OC4_150m_contig_3201199	genomad	5412	Viruses;Duplodnaviria;Heunggongvirae;Uroviricota;Caudoviricetes;;	9	0	1	Low-quality	Genome-fragment	419	10.1923
OC3_500m	OC3_500m_contig_1839034	genomad	5412	Viruses;Varidnaviria;Bamfordvirae;Nucleocytoviricota;Megaviricetes;Imitervirales;Mimiviridae	6	2	0	Low-quality	Genome-fragment	534	13.3158
OC5_50m	OC5_50m_contig_1705848	genomad	5412	Viruses;Duplodnaviria;Heunggongvirae;Uroviricota;Caudoviricetes;;Kyanoviridae	8	6	0	Low-quality	Genome-fragment	507	12.0996
OC5_50m	OC5_50m_contig_301603	genomad	5412	Viruses;Duplodnaviria;Heunggongvirae;Uroviricota;Caudoviricetes;;Kyanoviridae	1	1	0	Low-quality	Genome-fragment	350	8.4772
OC2_150m	OC2_150m_contig_237306	genomad	5412	Unclassified	3	0	0	Not-determined	Genome-fragment	275	6.74211
OC4_50m	OC4_50m_contig_3962228	genomad	5412	Viruses;Duplodnaviria;Heunggongvirae;Uroviricota;Caudoviricetes;;	7	3	0	Low-quality	Genome-fragment	745	18.1577
OC6_1000m	OC6_1000m_contig_507753	vibrant	5413	Viruses;Duplodnaviria;Heunggongvirae;Uroviricota;Caudoviricetes;;Ackermannviridae	7	5	0	Low-quality	Genome-fragment	511	13.544
OC6_2000m	OC6_2000m_contig_3790575	genomad	5413	Viruses;Duplodnaviria;Heunggongvirae;Uroviricota;Caudoviricetes;;	6	1	2	Low-quality	Genome-fragment	1202	31.7823
OC5_50m	OC5_50m_contig_432253	genomad	5413	Viruses;Duplodnaviria;Heunggongvirae;Uroviricota;Caudoviricetes;;Schitoviridae	7	1	0	Low-quality	Genome-fragment	510	12.1607
OC2_150m	OC2_150m_contig_2775456	genomad	5413	Viruses;Duplodnaviria;Heunggongvirae;Uroviricota;Caudoviricetes;;	7	0	2	Not-determined	Genome-fragment	1083	25.2202
OC4_50m	OC4_50m_contig_1490276	genomad	5413	Viruses;Duplodnaviria;Heunggongvirae;Uroviricota;Caudoviricetes;;	10	4	0	Low-quality	Genome-fragment	1162	27.5938
OC6_500m	OC6_500m_contig_785811	vibrant	5413	not assigned	6	0	1	Not-determined	Genome-fragment	546	14.3517
OC4_2000m	OC4_2000m_contig_2190889	genomad	5413	Unclassified	1	0	0	Not-determined	Genome-fragment	434	10.186
OC6_4000m	OC6_4000m_contig_2892196	genomad	5413	Viruses;Duplodnaviria;Heunggongvirae;Uroviricota;Caudoviricetes;;	5	0	1	Low-quality	Genome-fragment	315	8.29299
OC3_500m	OC3_500m_contig_2685703	genomad	5414	Viruses;Duplodnaviria;Heunggongvirae;Uroviricota;Caudoviricetes;;	12	6	1	Low-quality	Genome-fragment	1532	39.8592
OC6_150m	OC6_150m_contig_449777	genomad	5414	Viruses;Duplodnaviria;Heunggongvirae;Uroviricota;Caudoviricetes;;	10	1	0	Low-quality	Genome-fragment	684	18.2519
OC4_50m	OC4_50m_contig_1351996	genomad	5414	Viruses;Duplodnaviria;Heunggongvirae;Uroviricota;Caudoviricetes;;Kyanoviridae	3	2	0	Low-quality	Genome-fragment	309	7.64229
OC6_4000m	OC6_4000m_contig_959704	genomad	5414	Viruses;Duplodnaviria;Heunggongvirae;Uroviricota;Caudoviricetes;;	7	3	0	Low-quality	Genome-fragment	546	14.1005
OC6_4000m	OC6_4000m_contig_911608	genomad	5414	Viruses;Duplodnaviria;Heunggongvirae;Uroviricota;Caudoviricetes;;	6	3	0	Low-quality	Genome-fragment	339	9.05699
OC3_50m	OC3_50m_contig_375974	vibrant	5415	not assigned	7	0	0	Not-determined	Genome-fragment	1097	28.4376
OC3_50m	OC3_50m_contig_5309649	genomad	5415	Viruses;Varidnaviria;Bamfordvirae;Nucleocytoviricota;Megaviricetes;Algavirales;Phycodnaviridae	6	0	0	Not-determined	Genome-fragment	477	12.1633
OC6_50m	OC6_50m_contig_6727609	genomad	5415	Viruses;Duplodnaviria;Heunggongvirae;Uroviricota;Caudoviricetes;;	8	0	0	Not-determined	Genome-fragment	421	11.0034
OC2_500m	OC2_500m_contig_2930223	vibrant	5415	Viruses;Duplodnaviria;Heunggongvirae;Uroviricota;Caudoviricetes;;	7	5	0	Low-quality	Genome-fragment	390	9.42963
OC3_500m	OC3_500m_contig_2209546	genomad	5415	Viruses;Duplodnaviria;Heunggongvirae;Uroviricota;Caudoviricetes;;	11	3	0	Low-quality	Genome-fragment	1133	29.7567
OC5_50m	OC5_50m_contig_23996	vibrant	5415	Viruses;Duplodnaviria;Heunggongvirae;Uroviricota;Caudoviricetes;;	11	5	0	Low-quality	Genome-fragment	1635	38.5098
OC4_50m	OC4_50m_contig_2813331	genomad	5415	Viruses;Duplodnaviria;Heunggongvirae;Uroviricota;Caudoviricetes;;	10	6	0	Low-quality	Genome-fragment	554	13.2344
OC4_50m	OC4_50m_contig_2999351	genomad	5415	Viruses;Varidnaviria;Bamfordvirae;Nucleocytoviricota;Megaviricetes;Algavirales;Phycodnaviridae	6	3	0	Low-quality	Genome-fragment	447	10.6232
OC4_50m	OC4_50m_contig_533823	genomad	5415	Viruses;Varidnaviria;Bamfordvirae;Nucleocytoviricota;Megaviricetes;Algavirales;Phycodnaviridae	4	0	1	Low-quality	Genome-fragment	838	19.4961
OC2_50m	OC2_50m_contig_2702722	genomad	5416	Viruses;Duplodnaviria;Heunggongvirae;Uroviricota;Caudoviricetes;;	10	2	0	Low-quality	Genome-fragment	600	14.2993
OC2_50m	OC2_50m_contig_2607797	genomad	5416	Viruses;Duplodnaviria;Heunggongvirae;Uroviricota;Caudoviricetes;;	8	1	2	Low-quality	Genome-fragment	1060	25.0268
OC6_50m	OC6_50m_contig_3633257	vibrant	5416	Viruses;Duplodnaviria;Heunggongvirae;Uroviricota;Caudoviricetes;;Kyanoviridae	10	5	0	Low-quality	Genome-fragment	1899	49.7655
OC6_50m	OC6_50m_contig_1527967	genomad	5416	Viruses;Duplodnaviria;Heunggongvirae;Uroviricota;Caudoviricetes;;	7	0	2	Not-determined	Genome-fragment	325	8.48177
OC2_150m	OC2_150m_contig_4146570	genomad	5416	Viruses;Duplodnaviria;Heunggongvirae;Uroviricota;Caudoviricetes;;	4	2	0	Low-quality	Genome-fragment	528	12.7243
OC4_50m	OC4_50m_contig_3210709	genomad	5416	Viruses;Duplodnaviria;Heunggongvirae;Uroviricota;Caudoviricetes;;	7	0	1	Not-determined	Genome-fragment	500	12.2433
OC4_50m	OC4_50m_contig_3534189	genomad	5416	Viruses;Duplodnaviria;Heunggongvirae;Uroviricota;Caudoviricetes;;Kyanoviridae	8	6	0	Low-quality	Genome-fragment	486	11.4765
OC6_4000m	OC6_4000m_contig_2035996	genomad	5416	Viruses;Varidnaviria;Bamfordvirae;Preplasmiviricota;Maveriviricetes;Priklausovirales;Lavidaviridae	6	1	0	Low-quality	Genome-fragment	393	10.4174
OC3_50m	OC3_50m_contig_623458	genomad	5417	Viruses;Duplodnaviria;Heunggongvirae;Uroviricota;Caudoviricetes;;	7	2	1	Low-quality	Genome-fragment	362	9.42662
OC2_50m	OC2_50m_contig_2035405	genomad	5417	Viruses;Duplodnaviria;Heunggongvirae;Uroviricota;Caudoviricetes;;	7	2	0	Low-quality	Genome-fragment	386	9.12132
OC5_3000m	OC5_3000m_contig_2509194	genomad	5417	Viruses;Duplodnaviria;Heunggongvirae;Uroviricota;Caudoviricetes;;Kyanoviridae	13	1	0	Low-quality	Genome-fragment	9471	220.405
OC5_50m	OC5_50m_contig_146509	genomad	5417	Viruses;Duplodnaviria;Heunggongvirae;Uroviricota;Caudoviricetes;;	3	1	0	Low-quality	Genome-fragment	504	11.6358
OC2_150m	OC2_150m_contig_492938	genomad	5417	Viruses;Duplodnaviria;Heunggongvirae;Uroviricota;Caudoviricetes;;	8	1	0	Low-quality	Genome-fragment	789	18.7226
OC3_150m	OC3_150m_contig_1242080	genomad	5417	Viruses;Varidnaviria;Bamfordvirae;Nucleocytoviricota;Megaviricetes;Imitervirales;Mimiviridae	5	3	0	Low-quality	Genome-fragment	558	14.4412
OC3_150m	OC3_150m_contig_1431813	genomad	5417	Viruses;Duplodnaviria;Heunggongvirae;Uroviricota;Caudoviricetes;;	6	4	0	Low-quality	Genome-fragment	587	15.5075
OC3_3000m	OC3_3000m_contig_620343	genomad	5418	Viruses;Duplodnaviria;Heunggongvirae;Uroviricota;Caudoviricetes;;	12	0	0	Not-determined	Genome-fragment	998	26.7754
OC6_50m	OC6_50m_contig_111412	vibrant	5418	Viruses;Duplodnaviria;Heunggongvirae;Uroviricota;Caudoviricetes;;	15	10	0	Low-quality	Genome-fragment	642	16.5974
OC4_3000m	OC4_3000m_contig_73804	genomad	5418	Viruses;Duplodnaviria;Heunggongvirae;Uroviricota;Caudoviricetes;;	14	2	0	Low-quality	Genome-fragment	786	17.6684
OC5_50m	OC5_50m_contig_1561148	genomad	5418	Viruses;Duplodnaviria;Heunggongvirae;Uroviricota;Caudoviricetes;;	11	4	0	Low-quality	Genome-fragment	620	14.713
OC3_150m	OC3_150m_contig_3080198	genomad	5418	Viruses;Duplodnaviria;Heunggongvirae;Uroviricota;Caudoviricetes;;	7	2	0	Low-quality	Genome-fragment	786	20.6334
OC3_50m	OC3_50m_contig_3260104	genomad	5419	Viruses;Duplodnaviria;Heunggongvirae;Uroviricota;Caudoviricetes;;	13	1	4	Low-quality	Genome-fragment	989	25.9932
OC6_150m	OC6_150m_contig_3844211	genomad	5419	Viruses;Duplodnaviria;Heunggongvirae;Uroviricota;Caudoviricetes;;	7	0	1	Low-quality	Genome-fragment	828	21.3304
OC5_50m	OC5_50m_contig_3398244	vibrant	5419	Viruses;Duplodnaviria;Heunggongvirae;Uroviricota;Caudoviricetes;;	4	4	0	Low-quality	Genome-fragment	611	14.4997
OC4_50m	OC4_50m_contig_1233615	genomad	5419	Viruses;Duplodnaviria;Heunggongvirae;Uroviricota;Caudoviricetes;;	6	2	1	Low-quality	Genome-fragment	639	15.3777
OC2_50m	OC2_50m_contig_3820094	vibrant	5420	Viruses;Duplodnaviria;Heunggongvirae;Uroviricota;Caudoviricetes;;	9	4	0	Low-quality	Genome-fragment	574	13.8837
OC4_150m	OC4_150m_contig_2111616	genomad	5420	Viruses;Duplodnaviria;Heunggongvirae;Uroviricota;Caudoviricetes;;	9	0	0	Low-quality	Genome-fragment	306	7.02296
OC6_2000m	OC6_2000m_contig_3356462	genomad	5420	Viruses;Duplodnaviria;Heunggongvirae;Uroviricota;Caudoviricetes;;	11	3	0	Low-quality	Genome-fragment	416	10.9865
OC3_500m	OC3_500m_contig_3391702	genomad	5420	Viruses;Duplodnaviria;Heunggongvirae;Uroviricota;Caudoviricetes;;	8	1	0	Low-quality	Genome-fragment	589	15.3567
OC6_150m	OC6_150m_contig_2873342	genomad	5420	Viruses;Duplodnaviria;Heunggongvirae;Uroviricota;Caudoviricetes;;	9	0	1	Not-determined	Genome-fragment	313	8.15066
OC4_50m	OC4_50m_contig_4560081	genomad	5420	Viruses;Duplodnaviria;Heunggongvirae;Uroviricota;Caudoviricetes;;	6	4	0	Low-quality	Genome-fragment	1412	34.5383
OC3_3000m	OC3_3000m_contig_975001	genomad	5421	Viruses;Duplodnaviria;Heunggongvirae;Uroviricota;Caudoviricetes;;	8	3	1	Low-quality	Genome-fragment	3073	81.2755
OC3_3000m	OC3_3000m_contig_1358265	genomad	5421	Viruses;Duplodnaviria;Heunggongvirae;Uroviricota;Caudoviricetes;;	8	2	0	Low-quality	Genome-fragment	330	8.72282
OC3_50m	OC3_50m_contig_1082993	genomad	5421	Viruses;Duplodnaviria;Heunggongvirae;Uroviricota;Caudoviricetes;;	6	0	0	Not-determined	Genome-fragment	892	22.0668
OC4_3000m	OC4_3000m_contig_3136058	vibrant	5421	Viruses;Duplodnaviria;Heunggongvirae;Uroviricota;Caudoviricetes;;	5	3	0	Low-quality	Genome-fragment	570	13.3436
OC5_150m	OC5_150m_contig_1965036	genomad	5421	Viruses;Duplodnaviria;Heunggongvirae;Uroviricota;Caudoviricetes;;	9	0	0	Low-quality	Genome-fragment	340	7.77651
OC4_50m	OC4_50m_contig_1518764	genomad	5421	Unclassified	3	0	0	Not-determined	Genome-fragment	1566	35.1423
OC3_2000m	OC3_2000m_contig_4302355	genomad	5421	Viruses;Duplodnaviria;Heunggongvirae;Uroviricota;Caudoviricetes;;	6	5	0	Low-quality	Genome-fragment	543	14.4741
OC3_50m	OC3_50m_contig_1110267	genomad	5422	Viruses;Duplodnaviria;Heunggongvirae;Uroviricota;Caudoviricetes;;	15	5	1	Low-quality	Genome-fragment	737	19.3077
OC2_500m	OC2_500m_contig_421856	genomad	5422	Viruses;Duplodnaviria;Heunggongvirae;Uroviricota;Caudoviricetes;;	5	3	0	Low-quality	Genome-fragment	1043	24.6923
OC4_50m	OC4_50m_contig_4469679	vibrant	5422	Viruses;Varidnaviria;Bamfordvirae;Nucleocytoviricota;Megaviricetes;Algavirales;Phycodnaviridae	7	1	0	Low-quality	Genome-fragment	585	13.5922
OC4_50m	OC4_50m_contig_2721549	genomad	5422	Viruses;Varidnaviria;Bamfordvirae;Nucleocytoviricota;Megaviricetes;Algavirales;Phycodnaviridae	3	1	0	Low-quality	Genome-fragment	453	10.8335
OC6_500m	OC6_500m_contig_623005	genomad	5422	Viruses;Duplodnaviria;Heunggongvirae;Uroviricota;Caudoviricetes;;	7	3	0	Low-quality	Genome-fragment	604	15.8507
OC6_50m	OC6_50m_contig_6679449	vibrant	5423	not assigned	8	0	0	Not-determined	Genome-fragment	1228	30.7872
OC6_50m	OC6_50m_contig_612629	genomad	5423	Viruses;Varidnaviria;Bamfordvirae;Nucleocytoviricota;Megaviricetes;Algavirales;Phycodnaviridae	8	5	0	Low-quality	Genome-fragment	487	12.4823
OC6_2000m	OC6_2000m_contig_1013784	vibrant	5423	Viruses;Duplodnaviria;Heunggongvirae;Uroviricota;Caudoviricetes;;	12	3	0	Low-quality	Genome-fragment	1328	35.3158
OC6_3000m	OC6_3000m_contig_4635632	genomad	5423	Unclassified	9	0	2	Low-quality	Genome-fragment	461	12.0814
OC3_500m	OC3_500m_contig_911311	vibrant	5423	Viruses;Duplodnaviria;Heunggongvirae;Uroviricota;Caudoviricetes;;	8	4	0	Low-quality	Genome-fragment	319	8.64252
OC5_50m	OC5_50m_contig_1899355	genomad	5423	Unclassified	4	0	3	Not-determined	Genome-fragment	4078	97.0973
OC3_150m	OC3_150m_contig_2877600	genomad	5423	Viruses;Duplodnaviria;Heunggongvirae;Uroviricota;Caudoviricetes;;	10	1	2	Low-quality	Genome-fragment	444	11.6194
OC3_50m	OC3_50m_contig_2407894	genomad	5424	Viruses;Duplodnaviria;Heunggongvirae;Uroviricota;Caudoviricetes;;	3	2	0	Low-quality	Genome-fragment	279	7.45203
OC4_3000m	OC4_3000m_contig_63478	genomad	5424	Viruses;Duplodnaviria;Heunggongvirae;Uroviricota;Caudoviricetes;;	6	0	0	Low-quality	Genome-fragment	406	9.22848
OC4_150m	OC4_150m_contig_837532	genomad	5424	Unclassified	7	0	0	Low-quality	Genome-fragment	442	10.3157
OC5_50m	OC5_50m_contig_1540090	genomad	5424	Viruses;Duplodnaviria;Heunggongvirae;Uroviricota;Caudoviricetes;;	8	5	0	Low-quality	Genome-fragment	3672	87.8879
OC2_150m	OC2_150m_contig_3741406	genomad	5424	Unclassified	15	0	2	Low-quality	Genome-fragment	1689	39.6646
OC4_50m	OC4_50m_contig_2974127	genomad	5424	Viruses;Varidnaviria;Bamfordvirae;Nucleocytoviricota;Megaviricetes;Algavirales;Phycodnaviridae	8	4	0	Low-quality	Genome-fragment	984	22.6143
OC3_50m	OC3_50m_contig_3713064	genomad	5425	Viruses;Duplodnaviria;Heunggongvirae;Uroviricota;Caudoviricetes;;	14	2	1	Low-quality	Genome-fragment	445	11.8571
OC5_500m	OC5_500m_contig_1103509	genomad	5425	Viruses;Duplodnaviria;Heunggongvirae;Uroviricota;Caudoviricetes;;	6	2	0	Low-quality	Genome-fragment	435	8.65839
OC5_50m	OC5_50m_contig_3467354	genomad	5425	Viruses;Duplodnaviria;Heunggongvirae;Uroviricota;Caudoviricetes;;	9	2	0	Low-quality	Genome-fragment	1987	46.3668
OC4_50m	OC4_50m_contig_559558	genomad	5425	Viruses;Duplodnaviria;Heunggongvirae;Uroviricota;Caudoviricetes;;	7	0	1	Low-quality	Genome-fragment	418	9.77706
OC6_500m	OC6_500m_contig_1989953	vibrant	5425	Viruses;Duplodnaviria;Heunggongvirae;Uroviricota;Caudoviricetes;;	9	2	0	Low-quality	Genome-fragment	343	9.12
OC3_50m	OC3_50m_contig_3643483	genomad	5426	Viruses;Duplodnaviria;Heunggongvirae;Uroviricota;Caudoviricetes;;	8	0	0	Low-quality	Genome-fragment	453	11.9263
OC2_50m	OC2_50m_contig_1678802	genomad	5426	Viruses;Duplodnaviria;Heunggongvirae;Uroviricota;Caudoviricetes;;	3	1	0	Low-quality	Genome-fragment	642	14.99
OC6_50m	OC6_50m_contig_3176665	genomad	5426	Viruses;Duplodnaviria;Heunggongvirae;Uroviricota;Caudoviricetes;;	11	3	1	Low-quality	Genome-fragment	663	17.6721
OC5_3000m	OC5_3000m_contig_2817033	vibrant	5426	Viruses;Duplodnaviria;Heunggongvirae;Uroviricota;Caudoviricetes;;	7	4	0	Low-quality	Genome-fragment	1651	37.6243
OC5_3000m	OC5_3000m_contig_2422079	genomad	5426	Viruses;Duplodnaviria;Heunggongvirae;Uroviricota;Caudoviricetes;;	6	0	1	Not-determined	Genome-fragment	4912	106.449
OC5_3000m	OC5_3000m_contig_1055055	genomad	5426	Unclassified	6	0	0	Not-determined	Genome-fragment	1431	28.8222
OC2_150m	OC2_150m_contig_4552088	vibrant	5426	Viruses;Duplodnaviria;Heunggongvirae;Uroviricota;Caudoviricetes;;	10	3	2	Low-quality	Genome-fragment	2114	50.3467
OC4_50m	OC4_50m_contig_2060350	genomad	5426	Viruses;Varidnaviria;Bamfordvirae;Nucleocytoviricota;Megaviricetes;Algavirales;Phycodnaviridae	7	2	0	Low-quality	Genome-fragment	404	9.14613
OC5_2000m	OC5_2000m_contig_167875	genomad	5426	Viruses;Duplodnaviria;Heunggongvirae;Uroviricota;Caudoviricetes;;	4	1	1	Low-quality	Genome-fragment	633	14.9431
OC4_1000m	OC4_1000m_contig_2289007	genomad	5427	Viruses;Duplodnaviria;Heunggongvirae;Uroviricota;Caudoviricetes;;Straboviridae	4	2	0	Low-quality	Genome-fragment	661	15.5943
OC6_3000m	OC6_3000m_contig_4558550	genomad	5427	Viruses;Duplodnaviria;Heunggongvirae;Uroviricota;Caudoviricetes;;	11	2	0	Low-quality	Genome-fragment	336	8.93083
OC3_500m	OC3_500m_contig_5490040	genomad	5427	Unclassified	7	0	0	Not-determined	Genome-fragment	323	8.52492
OC4_500m	OC4_500m_contig_1497465	genomad	5427	Unclassified	9	1	0	Low-quality	Genome-fragment	315	7.59845
OC5_2000m	OC5_2000m_contig_691793	genomad	5427	Viruses;Duplodnaviria;Heunggongvirae;Uroviricota;Caudoviricetes;;	11	0	0	Not-determined	Genome-fragment	598	14.1698
OC3_3000m	OC3_3000m_contig_2822622	vibrant	5428	not assigned	6	0	0	Not-determined	Genome-fragment	1061	27.6508
OC3_3000m	OC3_3000m_contig_300241	genomad	5428	Unclassified	7	0	1	Not-determined	Genome-fragment	777	19.554
OC3_50m	OC3_50m_contig_4340847	genomad	5428	Viruses;Duplodnaviria;Heunggongvirae;Uroviricota;Caudoviricetes;;	3	0	0	Not-determined	Genome-fragment	779	20.6249
OC6_50m	OC6_50m_contig_2418533	vibrant	5428	Unclassified	12	1	0	High-quality	High-quality	912	24.0519
OC6_50m	OC6_50m_contig_4538629	genomad	5428	Viruses;Varidnaviria;Bamfordvirae;Nucleocytoviricota;Megaviricetes;Algavirales;Phycodnaviridae	8	4	0	Low-quality	Genome-fragment	435	11.2975
OC6_2000m	OC6_2000m_contig_4289858	genomad	5428	Viruses;Duplodnaviria;Heunggongvirae;Uroviricota;Caudoviricetes;;	6	0	1	Low-quality	Genome-fragment	570	15.2412
OC6_150m	OC6_150m_contig_5507309	genomad	5428	Unclassified	2	0	1	Not-determined	Genome-fragment	587	15.3304
OC6_150m	OC6_150m_contig_1254056	genomad	5428	Viruses;Duplodnaviria;Heunggongvirae;Uroviricota;Caudoviricetes;;	6	0	1	Not-determined	Genome-fragment	644	17.2433
OC2_150m	OC2_150m_contig_683388	vibrant	5428	Viruses;Duplodnaviria;Heunggongvirae;Uroviricota;Caudoviricetes;;	11	0	0	Not-determined	Genome-fragment	450	10.6218
OC2_150m	OC2_150m_contig_4395044	genomad	5428	Viruses;Duplodnaviria;Heunggongvirae;Uroviricota;Caudoviricetes;;	12	1	1	Low-quality	Genome-fragment	1192	27.9934
OC4_2000m	OC4_2000m_contig_3857582	vibrant	5428	not assigned	5	0	0	Not-determined	Genome-fragment	10515	240.182
OC3_50m	OC3_50m_contig_4046976	genomad	5429	Viruses;Duplodnaviria;Heunggongvirae;Uroviricota;Caudoviricetes;;	9	1	0	Low-quality	Genome-fragment	368	9.68346
OC3_50m	OC3_50m_contig_4343955	genomad	5429	Viruses;Duplodnaviria;Heunggongvirae;Uroviricota;Caudoviricetes;;	11	0	1	Not-determined	Genome-fragment	1141	30.1091
OC2_50m	OC2_50m_contig_2663314	vibrant	5429	not assigned	7	0	0	Not-determined	Genome-fragment	1302	28.939
OC6_50m	OC6_50m_contig_4803916	genomad	5429	Viruses;Duplodnaviria;Heunggongvirae;Uroviricota;Caudoviricetes;;	8	4	0	Low-quality	Genome-fragment	2108	54.8998
OC6_50m	OC6_50m_contig_430256	genomad	5429	Viruses;Duplodnaviria;Heunggongvirae;Uroviricota;Caudoviricetes;;	16	2	0	Low-quality	Genome-fragment	382	9.60011
OC4_150m	OC4_150m_contig_2402537	genomad	5429	Viruses;Duplodnaviria;Heunggongvirae;Uroviricota;Caudoviricetes;;	7	2	1	Low-quality	Genome-fragment	319	7.3207
OC2_150m	OC2_150m_contig_3667624	vibrant	5429	Viruses;Duplodnaviria;Heunggongvirae;Uroviricota;Caudoviricetes;;	7	0	2	Not-determined	Genome-fragment	579	13.5689
OC3_150m	OC3_150m_contig_572183	genomad	5429	Viruses;Duplodnaviria;Heunggongvirae;Uroviricota;Caudoviricetes;;	8	0	1	Not-determined	Genome-fragment	476	12.5209
OC3_150m	OC3_150m_contig_989443	genomad	5429	Viruses;Duplodnaviria;Heunggongvirae;Uroviricota;Caudoviricetes;;	6	6	0	Low-quality	Genome-fragment	1841	48.7721
OC4_500m	OC4_500m_contig_1892352	genomad	5429	Viruses;Duplodnaviria;Heunggongvirae;Uroviricota;Caudoviricetes;;	9	4	2	Low-quality	Genome-fragment	1103	26.0013
OC4_2000m	OC4_2000m_contig_2620162	genomad	5429	Viruses;Varidnaviria;Bamfordvirae;Nucleocytoviricota;Megaviricetes;Algavirales;Phycodnaviridae	5	1	0	Low-quality	Genome-fragment	551	11.4232
OC3_1000m	OC3_1000m_contig_2412125	genomad	5430	Viruses;Duplodnaviria;Heunggongvirae;Uroviricota;Caudoviricetes;;	6	0	2	Low-quality	Genome-fragment	708	18.8723
OC3_50m	OC3_50m_contig_4758097	genomad	5430	Viruses;Varidnaviria;Bamfordvirae;Nucleocytoviricota;Megaviricetes;Algavirales;Phycodnaviridae	8	1	0	Low-quality	Genome-fragment	741	18.9714
OC3_50m	OC3_50m_contig_4946629	genomad	5430	Viruses;Duplodnaviria;Heunggongvirae;Uroviricota;Caudoviricetes;;	7	0	0	Not-determined	Genome-fragment	1940	51.232
OC2_50m	OC2_50m_contig_170280	genomad	5430	Viruses;Duplodnaviria;Heunggongvirae;Uroviricota;Caudoviricetes;;	14	0	0	Not-determined	Genome-fragment	951	22.4731
OC2_50m	OC2_50m_contig_2851031	genomad	5430	Viruses;Duplodnaviria;Heunggongvirae;Uroviricota;Caudoviricetes;;	7	0	0	Not-determined	Genome-fragment	723	16.7792
OC2_50m	OC2_50m_contig_1936607	genomad	5430	Viruses;Duplodnaviria;Heunggongvirae;Uroviricota;Caudoviricetes;;	3	1	1	Low-quality	Genome-fragment	412	10.0076
OC6_150m	OC6_150m_contig_1281938	genomad	5430	Viruses;Duplodnaviria;Heunggongvirae;Uroviricota;Caudoviricetes;;Autographiviridae	8	5	0	Low-quality	Genome-fragment	800	21.0443
OC5_50m	OC5_50m_contig_2477963	genomad	5430	Viruses;Varidnaviria;Bamfordvirae;Nucleocytoviricota;Megaviricetes;Algavirales;Phycodnaviridae	10	2	0	Low-quality	Genome-fragment	633	14.8994
OC4_50m	OC4_50m_contig_4192200	vibrant	5430	Viruses;Duplodnaviria;Heunggongvirae;Uroviricota;Caudoviricetes;;	9	1	0	Low-quality	Genome-fragment	782	18.6381
OC5_2000m	OC5_2000m_contig_1484451	genomad	5430	Viruses;Duplodnaviria;Heunggongvirae;Uroviricota;Caudoviricetes;;	8	1	3	Low-quality	Genome-fragment	2055	48.979
OC3_3000m	OC3_3000m_contig_2332355	genomad	5431	Viruses;Duplodnaviria;Heunggongvirae;Uroviricota;Caudoviricetes;;	6	0	1	Not-determined	Genome-fragment	481	12.5365
OC3_50m	OC3_50m_contig_4543760	vibrant	5431	not assigned	6	0	1	Not-determined	Genome-fragment	280	7.60045
OC3_50m	OC3_50m_contig_833031	genomad	5431	Viruses;Duplodnaviria;Heunggongvirae;Uroviricota;Caudoviricetes;;	9	2	0	Low-quality	Genome-fragment	1652	43.7107
OC4_3000m	OC4_3000m_contig_197697	genomad	5431	Viruses;Duplodnaviria;Heunggongvirae;Uroviricota;Caudoviricetes;;	4	0	3	Not-determined	Genome-fragment	474	10.8917
OC3_3000m	OC3_3000m_contig_371507	vibrant	5432	Viruses;Varidnaviria;Bamfordvirae;Nucleocytoviricota;Megaviricetes;Algavirales;Phycodnaviridae	6	0	0	Low-quality	Genome-fragment	920	14.3417
OC3_50m	OC3_50m_contig_4875352	genomad	5432	Viruses;Duplodnaviria;Heunggongvirae;Uroviricota;Caudoviricetes;;	7	0	0	Not-determined	Genome-fragment	733	19.181
OC2_50m	OC2_50m_contig_100908	vibrant	5432	Viruses;Duplodnaviria;Heunggongvirae;Uroviricota;Caudoviricetes;;	9	7	0	Low-quality	Genome-fragment	270	6.50322
OC2_50m	OC2_50m_contig_730893	vibrant	5432	Viruses;Duplodnaviria;Heunggongvirae;Uroviricota;Caudoviricetes;;	21	0	2	Not-determined	Genome-fragment	374	8.87921
OC2_50m	OC2_50m_contig_3802888	genomad	5432	Viruses;Duplodnaviria;Heunggongvirae;Uroviricota;Caudoviricetes;;	6	1	0	Low-quality	Genome-fragment	317	7.37183
OC2_500m	OC2_500m_contig_1785821	vibrant	5432	Viruses;Duplodnaviria;Heunggongvirae;Uroviricota;Caudoviricetes;;	8	2	0	Low-quality	Genome-fragment	2144	51.8027
OC2_150m	OC2_150m_contig_1648546	vibrant	5432	Viruses;Duplodnaviria;Heunggongvirae;Uroviricota;Caudoviricetes;;	15	3	0	Low-quality	Genome-fragment	530	12.6734
OC2_150m	OC2_150m_contig_3942485	genomad	5432	Viruses;Duplodnaviria;Heunggongvirae;Uroviricota;Caudoviricetes;;	8	6	0	Low-quality	Genome-fragment	424	10.2143
OC2_150m	OC2_150m_contig_2436280	genomad	5432	Viruses;Duplodnaviria;Heunggongvirae;Uroviricota;Caudoviricetes;;	9	0	6	Low-quality	Genome-fragment	2368	56.5
OC4_500m	OC4_500m_contig_661454	genomad	5432	Viruses;Duplodnaviria;Heunggongvirae;Uroviricota;Caudoviricetes;;	8	2	1	Low-quality	Genome-fragment	892	21.2262
OC4_2000m	OC4_2000m_contig_270722	genomad	5432	Viruses;Duplodnaviria;Heunggongvirae;Uroviricota;Caudoviricetes;;	6	1	0	Low-quality	Genome-fragment	494	11.287
OC6_4000m	OC6_4000m_contig_1010146	vibrant	5432	Viruses;Duplodnaviria;Heunggongvirae;Uroviricota;Caudoviricetes;;	9	6	0	Low-quality	Genome-fragment	695	18.2722
OC3_50m	OC3_50m_contig_3699739	genomad	5433	Viruses;Duplodnaviria;Heunggongvirae;Uroviricota;Caudoviricetes;;	14	2	0	Low-quality	Genome-fragment	439	11.3807
OC5_500m	OC5_500m_contig_3143303	genomad	5433	Viruses;Duplodnaviria;Heunggongvirae;Uroviricota;Caudoviricetes;;	8	1	2	Low-quality	Genome-fragment	623	14.473
OC5_1000m	OC5_1000m_contig_2453901	vibrant	5433	not assigned	6	0	1	Not-determined	Genome-fragment	4741	112.134
OC4_150m	OC4_150m_contig_4443880	vibrant	5433	not assigned	7	0	2	Not-determined	Genome-fragment	364	8.39599
OC3_500m	OC3_500m_contig_4739437	genomad	5433	Viruses;Duplodnaviria;Heunggongvirae;Uroviricota;Caudoviricetes;;	8	2	0	Low-quality	Genome-fragment	730	19.4134
OC4_50m	OC4_50m_contig_3286277	genomad	5433	Viruses;Duplodnaviria;Heunggongvirae;Uroviricota;Caudoviricetes;;	9	0	0	Not-determined	Genome-fragment	559	12.8669
OC3_150m	OC3_150m_contig_2925100	genomad	5433	Viruses;Duplodnaviria;Heunggongvirae;Uroviricota;Caudoviricetes;;	6	1	0	Low-quality	Genome-fragment	311	8.35813
OC3_50m	OC3_50m_contig_156232	genomad	5434	Unclassified	3	1	0	Low-quality	Genome-fragment	591	15.3889
OC2_50m	OC2_50m_contig_3967791	genomad	5434	Viruses;Duplodnaviria;Heunggongvirae;Uroviricota;Caudoviricetes;;	6	3	0	Low-quality	Genome-fragment	2573	61.8125
OC5_50m	OC5_50m_contig_3228101	genomad	5434	Viruses;Duplodnaviria;Heunggongvirae;Uroviricota;Caudoviricetes;;	6	2	1	Low-quality	Genome-fragment	16573	395.551
OC3_150m	OC3_150m_contig_4194108	vibrant	5434	not assigned	6	0	0	Not-determined	Genome-fragment	465	12.1881
OC3_150m	OC3_150m_contig_4460660	genomad	5434	Viruses;Duplodnaviria;Heunggongvirae;Uroviricota;Caudoviricetes;;	5	1	0	Low-quality	Genome-fragment	856	22.356
OC3_3000m	OC3_3000m_contig_2210012	genomad	5435	Viruses;Varidnaviria;Bamfordvirae;Nucleocytoviricota;Megaviricetes;Algavirales;Phycodnaviridae	6	1	0	Low-quality	Genome-fragment	487	12.6403
OC3_50m	OC3_50m_contig_1428050	vibrant	5435	Viruses;Duplodnaviria;Heunggongvirae;Uroviricota;Caudoviricetes;;	10	6	0	Low-quality	Genome-fragment	542	14.4085
OC2_50m	OC2_50m_contig_3445003	genomad	5435	Viruses;Duplodnaviria;Heunggongvirae;Uroviricota;Caudoviricetes;;	3	2	0	Low-quality	Genome-fragment	713	16.8138
OC6_50m	OC6_50m_contig_7027478	genomad	5435	Viruses;Duplodnaviria;Heunggongvirae;Uroviricota;Caudoviricetes;;	7	0	1	Not-determined	Genome-fragment	442	11.5402
OC4_150m	OC4_150m_contig_4041747	genomad	5435	Viruses;Duplodnaviria;Heunggongvirae;Uroviricota;Caudoviricetes;;	9	0	0	Not-determined	Genome-fragment	612	14.47
OC5_3000m	OC5_3000m_contig_2293439	vibrant	5435	not assigned	6	0	2	Not-determined	Genome-fragment	6455	150.77
OC3_500m	OC3_500m_contig_2252687	vibrant	5435	Viruses;Duplodnaviria;Heunggongvirae;Uroviricota;Caudoviricetes;;	5	1	0	Low-quality	Genome-fragment	346	9.22725
OC6_150m	OC6_150m_contig_1876284	vibrant	5435	not assigned	5	0	0	Not-determined	Genome-fragment	351	9.07682
OC4_50m	OC4_50m_contig_4149361	genomad	5435	Viruses;Duplodnaviria;Heunggongvirae;Uroviricota;Caudoviricetes;;	3	1	0	Low-quality	Genome-fragment	308	7.37597
OC3_150m	OC3_150m_contig_5855948	genomad	5435	Unclassified	9	1	0	Low-quality	Genome-fragment	2673	67.9898
OC5_1000m	OC5_1000m_contig_1455737	genomad	5436	Viruses;Duplodnaviria;Heunggongvirae;Uroviricota;Caudoviricetes;;	11	0	1	Not-determined	Genome-fragment	802	18.9529
OC5_3000m	OC5_3000m_contig_1697084	vibrant	5436	Viruses;Duplodnaviria;Heunggongvirae;Uroviricota;Caudoviricetes;;	11	1	1	Low-quality	Genome-fragment	648	15.4338
OC4_50m	OC4_50m_contig_1439652	vibrant	5436	Viruses;Duplodnaviria;Heunggongvirae;Uroviricota;Caudoviricetes;;	10	4	0	Low-quality	Genome-fragment	752	17.9084
OC4_50m	OC4_50m_contig_4596605	genomad	5436	Viruses;Duplodnaviria;Heunggongvirae;Uroviricota;Caudoviricetes;;Zobellviridae	10	4	0	Low-quality	Genome-fragment	316	7.61956
OC6_500m	OC6_500m_contig_4052807	genomad	5436	Unclassified	1	0	0	Not-determined	Genome-fragment	483	12.6901
OC2_50m	OC2_50m_contig_2100083	vibrant	5437	Viruses;Duplodnaviria;Heunggongvirae;Uroviricota;Caudoviricetes;;	10	2	0	Low-quality	Genome-fragment	1159	27.9313
OC4_3000m	OC4_3000m_contig_997917	vibrant	5437	not assigned	6	0	2	Not-determined	Genome-fragment	779	17.923
OC5_50m	OC5_50m_contig_1856450	vibrant	5437	Viruses;Duplodnaviria;Heunggongvirae;Uroviricota;Caudoviricetes;;	7	5	1	Low-quality	Genome-fragment	2915	70.0333
OC3_150m	OC3_150m_contig_1872623	genomad	5437	Viruses;Duplodnaviria;Heunggongvirae;Uroviricota;Caudoviricetes;;	13	1	0	Low-quality	Genome-fragment	319	8.39682
OC5_1000m	OC5_1000m_contig_2682375	vibrant	5438	not assigned	7	0	0	Not-determined	Genome-fragment	1661	29.2727
OC6_150m	OC6_150m_contig_3299186	genomad	5438	Viruses;Duplodnaviria;Heunggongvirae;Uroviricota;Caudoviricetes;;	9	0	3	Not-determined	Genome-fragment	342	8.90185
OC4_50m	OC4_50m_contig_1001902	vibrant	5438	Viruses;Duplodnaviria;Heunggongvirae;Uroviricota;Caudoviricetes;;	12	3	0	Low-quality	Genome-fragment	493	11.6369
OC4_50m	OC4_50m_contig_4149983	genomad	5438	Unclassified	6	0	1	Not-determined	Genome-fragment	242	5.70953
OC4_50m	OC4_50m_contig_2444674	genomad	5438	Viruses;Duplodnaviria;Heunggongvirae;Uroviricota;Caudoviricetes;;	13	0	3	Not-determined	Genome-fragment	524	10.9834
OC4_50m	OC4_50m_contig_2156024	genomad	5438	Viruses;Duplodnaviria;Heunggongvirae;Uroviricota;Caudoviricetes;;	4	0	0	Low-quality	Genome-fragment	443	10.763
OC4_50m	OC4_50m_contig_247931	genomad	5438	Viruses;Duplodnaviria;Heunggongvirae;Uroviricota;Caudoviricetes;;	3	2	0	Low-quality	Genome-fragment	941	22.3045
OC3_150m	OC3_150m_contig_1139005	genomad	5438	Unclassified	3	0	0	Not-determined	Genome-fragment	270	7.20008
OC2_50m	OC2_50m_contig_263722	vibrant	5439	not assigned	8	0	0	Not-determined	Genome-fragment	668	15.7792
OC6_50m	OC6_50m_contig_1224796	genomad	5439	Unclassified	2	0	1	Not-determined	Genome-fragment	1467	38.7743
OC4_150m	OC4_150m_contig_1568450	genomad	5439	Viruses;Duplodnaviria;Heunggongvirae;Uroviricota;Caudoviricetes;;	8	0	6	Not-determined	Genome-fragment	852	19.7198
OC5_50m	OC5_50m_contig_675203	vibrant	5439	Viruses;Varidnaviria;Bamfordvirae;Nucleocytoviricota;Megaviricetes;Imitervirales;Mimiviridae	8	2	0	Low-quality	Genome-fragment	342	7.79221
OC5_50m	OC5_50m_contig_1215082	genomad	5439	Unclassified	5	0	0	Not-determined	Genome-fragment	300	7.06901
OC5_50m	OC5_50m_contig_1937506	genomad	5439	Viruses;Duplodnaviria;Heunggongvirae;Uroviricota;Caudoviricetes;;	8	5	0	Low-quality	Genome-fragment	803	19.1392
OC3_150m	OC3_150m_contig_514082	genomad	5439	Viruses;Duplodnaviria;Heunggongvirae;Uroviricota;Caudoviricetes;;	14	2	0	Low-quality	Genome-fragment	463	12.1027
OC6_4000m	OC6_4000m_contig_1239899	genomad	5439	Viruses;Duplodnaviria;Heunggongvirae;Uroviricota;Caudoviricetes;;	2	2	0	Low-quality	Genome-fragment	271	7.17281
OC2_50m	OC2_50m_contig_2114304	genomad	5440	Viruses;Varidnaviria;Bamfordvirae;Nucleocytoviricota;Megaviricetes;Algavirales;Phycodnaviridae	6	4	0	Low-quality	Genome-fragment	1077	25.1915
OC6_50m	OC6_50m_contig_1752199	vibrant	5440	not assigned	6	1	0	Low-quality	Genome-fragment	410	10.7242
OC6_50m	OC6_50m_contig_166732	genomad	5440	Unclassified	10	0	1	Not-determined	Genome-fragment	726	19.2667
OC6_2000m	OC6_2000m_contig_1592118	genomad	5440	Viruses;Duplodnaviria;Heunggongvirae;Uroviricota;Caudoviricetes;;	6	1	0	Low-quality	Genome-fragment	434	11.2573
OC6_3000m	OC6_3000m_contig_106419	genomad	5440	Viruses;Duplodnaviria;Heunggongvirae;Uroviricota;Caudoviricetes;;	5	0	4	Not-determined	Genome-fragment	1715	45.3225
OC5_50m	OC5_50m_contig_1603929	genomad	5440	Viruses;Duplodnaviria;Heunggongvirae;Uroviricota;Caudoviricetes;;	1	1	0	Low-quality	Genome-fragment	1242	29.5849
OC4_50m	OC4_50m_contig_1114950	vibrant	5440	Viruses;Duplodnaviria;Heunggongvirae;Uroviricota;Caudoviricetes;;	5	2	0	Low-quality	Genome-fragment	1308	30.8503
OC4_50m	OC4_50m_contig_4345297	genomad	5440	Viruses;Duplodnaviria;Heunggongvirae;Uroviricota;Caudoviricetes;Crassvirales;	4	4	0	Low-quality	Genome-fragment	1258	29.1197
OC4_2000m	OC4_2000m_contig_812048	genomad	5440	Viruses;Duplodnaviria;Heunggongvirae;Uroviricota;Caudoviricetes;;	8	0	1	Low-quality	Genome-fragment	805	19.0845
OC6_4000m	OC6_4000m_contig_2834276	vibrant	5440	not assigned	5	0	1	Not-determined	Genome-fragment	298	7.74442
OC3_50m	OC3_50m_contig_4727009	vibrant	5441	not assigned	4	1	0	Low-quality	Genome-fragment	1844	47.1775
OC6_50m	OC6_50m_contig_48513	vibrant	5441	not assigned	6	0	1	Not-determined	Genome-fragment	394	10.2071
OC4_150m	OC4_150m_contig_5853396	genomad	5441	Viruses;Duplodnaviria;Heunggongvirae;Uroviricota;Caudoviricetes;;	8	8	0	Low-quality	Genome-fragment	982	19.918
OC4_1000m	OC4_1000m_contig_3116262	genomad	5441	Unclassified	3	0	0	Not-determined	Genome-fragment	484	11.1472
OC2_500m	OC2_500m_contig_3812895	genomad	5441	Unclassified	3	0	0	Not-determined	Genome-fragment	448	10.7613
OC2_150m	OC2_150m_contig_913349	vibrant	5441	Viruses;Duplodnaviria;Heunggongvirae;Uroviricota;Caudoviricetes;;	7	3	0	Low-quality	Genome-fragment	373	8.95558
OC4_50m	OC4_50m_contig_4040886	genomad	5441	Viruses;Duplodnaviria;Heunggongvirae;Uroviricota;Caudoviricetes;;	9	2	0	Low-quality	Genome-fragment	674	15.4791
OC4_50m	OC4_50m_contig_4345094	genomad	5441	Viruses;Duplodnaviria;Heunggongvirae;Uroviricota;Caudoviricetes;;	7	2	2	Low-quality	Genome-fragment	400	9.52561
OC3_150m	OC3_150m_contig_1588366	genomad	5441	Viruses;Duplodnaviria;Heunggongvirae;Uroviricota;Caudoviricetes;;Autographiviridae	9	5	0	Low-quality	Genome-fragment	1100	28.9295
OC5_1000m	OC5_1000m_contig_3170152	genomad	5442	Viruses;Duplodnaviria;Heunggongvirae;Uroviricota;Caudoviricetes;;	6	4	0	Low-quality	Genome-fragment	1477	35.2073
OC4_150m	OC4_150m_contig_1364427	genomad	5442	Viruses;Duplodnaviria;Heunggongvirae;Uroviricota;Caudoviricetes;;	5	0	1	Low-quality	Genome-fragment	3047	73.8496
OC6_150m	OC6_150m_contig_1626536	vibrant	5442	Viruses;Duplodnaviria;Heunggongvirae;Uroviricota;Caudoviricetes;;	11	3	0	Low-quality	Genome-fragment	365	9.48186
OC5_50m	OC5_50m_contig_1356197	vibrant	5442	Viruses;Duplodnaviria;Heunggongvirae;Uroviricota;Caudoviricetes;;	9	5	0	Low-quality	Genome-fragment	567	13.1763
OC4_50m	OC4_50m_contig_1084463	vibrant	5442	Viruses;Duplodnaviria;Heunggongvirae;Uroviricota;Caudoviricetes;;	7	1	0	Low-quality	Genome-fragment	379	8.60998
OC4_2000m	OC4_2000m_contig_2789800	genomad	5442	Viruses;Duplodnaviria;Heunggongvirae;Uroviricota;Caudoviricetes;;	6	0	1	Low-quality	Genome-fragment	1226	28.9424
OC6_4000m	OC6_4000m_contig_1353119	genomad	5442	Viruses;Duplodnaviria;Heunggongvirae;Uroviricota;Caudoviricetes;;	5	0	5	Not-determined	Genome-fragment	3615	95.0984
OC3_3000m	OC3_3000m_contig_2247769	vibrant	5443	Viruses;Duplodnaviria;Heunggongvirae;Uroviricota;Caudoviricetes;;	11	0	0	Low-quality	Genome-fragment	496	12.1423
OC3_50m	OC3_50m_contig_3224561	genomad	5443	Viruses;Duplodnaviria;Heunggongvirae;Uroviricota;Caudoviricetes;;	5	0	0	Low-quality	Genome-fragment	450	11.89
OC3_50m	OC3_50m_contig_3517626	genomad	5443	Unclassified	2	0	0	Not-determined	Genome-fragment	2641	67.4678
OC2_50m	OC2_50m_contig_2268441	genomad	5443	Viruses;Duplodnaviria;Heunggongvirae;Uroviricota;Caudoviricetes;;	8	0	0	Low-quality	Genome-fragment	369	8.71018
OC6_50m	OC6_50m_contig_3886541	genomad	5443	Viruses;Duplodnaviria;Heunggongvirae;Uroviricota;Caudoviricetes;;Kyanoviridae	2	2	0	Low-quality	Genome-fragment	888	23.2212
OC4_150m	OC4_150m_contig_5336675	genomad	5443	Viruses;Duplodnaviria;Heunggongvirae;Uroviricota;Caudoviricetes;;	7	5	0	Low-quality	Genome-fragment	351	8.15568
OC5_3000m	OC5_3000m_contig_236171	vibrant	5443	Viruses;Duplodnaviria;Heunggongvirae;Uroviricota;Caudoviricetes;;	8	4	1	Low-quality	Genome-fragment	847	20.5598
OC2_500m	OC2_500m_contig_2780342	vibrant	5443	not assigned	6	0	0	Not-determined	Genome-fragment	977	23.1772
OC4_50m	OC4_50m_contig_2137760	genomad	5443	Viruses;Duplodnaviria;Heunggongvirae;Uroviricota;Caudoviricetes;;	11	2	0	Low-quality	Genome-fragment	369	8.6979
OC6_500m	OC6_500m_contig_3885498	genomad	5443	Viruses;Duplodnaviria;Heunggongvirae;Uroviricota;Caudoviricetes;;	6	4	0	Low-quality	Genome-fragment	289	7.56376
OC6_4000m	OC6_4000m_contig_3625451	vibrant	5443	Viruses;Duplodnaviria;Heunggongvirae;Uroviricota;Caudoviricetes;;	10	0	0	Low-quality	Genome-fragment	745	19.3916
OC3_3000m	OC3_3000m_contig_2876253	genomad	5444	Unclassified	9	0	1	Not-determined	Genome-fragment	541	14.2195
OC3_50m	OC3_50m_contig_3859484	genomad	5444	Viruses;Duplodnaviria;Heunggongvirae;Uroviricota;Caudoviricetes;;	6	2	0	Low-quality	Genome-fragment	323	8.55043
OC6_50m	OC6_50m_contig_2095626	vibrant	5444	Viruses;Duplodnaviria;Heunggongvirae;Uroviricota;Caudoviricetes;;	6	4	0	Low-quality	Genome-fragment	290	7.71402
OC6_50m	OC6_50m_contig_1644610	genomad	5444	Viruses;Duplodnaviria;Heunggongvirae;Uroviricota;Caudoviricetes;;	7	6	0	Low-quality	Genome-fragment	1169	30.7257
OC6_50m	OC6_50m_contig_6237505	genomad	5444	Viruses;Duplodnaviria;Heunggongvirae;Uroviricota;Caudoviricetes;;	8	6	0	Low-quality	Genome-fragment	1628	42.7671
OC4_150m	OC4_150m_contig_4300679	genomad	5444	Viruses;Duplodnaviria;Heunggongvirae;Uroviricota;Caudoviricetes;;	5	3	0	Low-quality	Genome-fragment	822	19.1358
OC6_3000m	OC6_3000m_contig_4887778	vibrant	5444	not assigned	6	1	0	Low-quality	Genome-fragment	400	10.374
OC6_150m	OC6_150m_contig_1398846	genomad	5444	Viruses;Duplodnaviria;Heunggongvirae;Uroviricota;Caudoviricetes;;Kyanoviridae	7	0	1	Not-determined	Genome-fragment	473	12.142
OC5_50m	OC5_50m_contig_1066304	vibrant	5444	Viruses;Duplodnaviria;Heunggongvirae;Uroviricota;Caudoviricetes;Crassvirales;	4	1	0	Low-quality	Genome-fragment	377	8.75368
OC4_50m	OC4_50m_contig_4374559	genomad	5444	Viruses;Duplodnaviria;Heunggongvirae;Uroviricota;Caudoviricetes;;	9	5	0	Low-quality	Genome-fragment	732	17.6249
OC4_50m	OC4_50m_contig_1586523	genomad	5444	Viruses;Varidnaviria;Bamfordvirae;Nucleocytoviricota;Megaviricetes;Algavirales;Phycodnaviridae	5	1	1	Low-quality	Genome-fragment	638	14.7718
OC4_50m	OC4_50m_contig_1182055	genomad	5444	Viruses;Duplodnaviria;Heunggongvirae;Uroviricota;Caudoviricetes;;	3	1	0	Low-quality	Genome-fragment	400	9.24405
OC6_4000m	OC6_4000m_contig_3975693	vibrant	5444	Unclassified	12	1	0	Low-quality	Genome-fragment	600	15.7165
OC3_3000m	OC3_3000m_contig_1035059	genomad	5445	Viruses;Duplodnaviria;Heunggongvirae;Uroviricota;Caudoviricetes;;	7	4	0	Low-quality	Genome-fragment	1238	32.4967
OC3_50m	OC3_50m_contig_958811	genomad	5445	Viruses;Duplodnaviria;Heunggongvirae;Uroviricota;Caudoviricetes;;	9	5	0	Low-quality	Genome-fragment	584	15.4451
OC6_50m	OC6_50m_contig_1433469	genomad	5445	Viruses;Varidnaviria;Bamfordvirae;Nucleocytoviricota;Megaviricetes;Algavirales;Phycodnaviridae	8	1	1	Low-quality	Genome-fragment	690	17.9617
OC4_50m	OC4_50m_contig_3255792	vibrant	5445	Viruses;Duplodnaviria;Heunggongvirae;Uroviricota;Caudoviricetes;;	8	4	0	Low-quality	Genome-fragment	445	10.7713
OC4_50m	OC4_50m_contig_3703319	genomad	5445	Viruses;Duplodnaviria;Heunggongvirae;Uroviricota;Caudoviricetes;;Autographiviridae	10	4	1	Low-quality	Genome-fragment	670	15.3018
OC6_500m	OC6_500m_contig_3320734	genomad	5445	Viruses;Duplodnaviria;Heunggongvirae;Uroviricota;Caudoviricetes;;	14	0	0	Not-determined	Genome-fragment	618	16.1571
OC3_3000m	OC3_3000m_contig_1021701	vibrant	5446	Viruses;Duplodnaviria;Heunggongvirae;Uroviricota;Caudoviricetes;Crassvirales;	4	4	0	Low-quality	Genome-fragment	314	8.46488
OC3_3000m	OC3_3000m_contig_3252361	genomad	5446	Viruses;Duplodnaviria;Heunggongvirae;Uroviricota;Caudoviricetes;;	4	2	0	Low-quality	Genome-fragment	385	10.2515
OC3_50m	OC3_50m_contig_4872702	genomad	5446	Viruses;Duplodnaviria;Heunggongvirae;Uroviricota;Caudoviricetes;Crassvirales;	6	2	0	Low-quality	Genome-fragment	1174	30.3023
OC6_50m	OC6_50m_contig_2792632	vibrant	5446	Viruses;Duplodnaviria;Heunggongvirae;Uroviricota;Caudoviricetes;;	13	8	0	Low-quality	Genome-fragment	731	19.4985
OC4_150m	OC4_150m_contig_2007717	vibrant	5446	Viruses;Duplodnaviria;Heunggongvirae;Uroviricota;Caudoviricetes;;Autographiviridae	4	0	0	Not-determined	Genome-fragment	475	11.2268
OC4_150m	OC4_150m_contig_4180361	genomad	5446	Viruses;Duplodnaviria;Heunggongvirae;Uroviricota;Caudoviricetes;;	7	0	1	Not-determined	Genome-fragment	898	21.1135
OC4_1000m	OC4_1000m_contig_1775161	genomad	5446	Viruses;Duplodnaviria;Heunggongvirae;Uroviricota;Caudoviricetes;;	9	0	0	Not-determined	Genome-fragment	628	14.7379
OC6_150m	OC6_150m_contig_1328535	genomad	5446	Viruses;Duplodnaviria;Heunggongvirae;Uroviricota;Caudoviricetes;;	5	2	0	Low-quality	Genome-fragment	369	9.66692
OC5_50m	OC5_50m_contig_2083489	vibrant	5446	Viruses;Duplodnaviria;Heunggongvirae;Uroviricota;Caudoviricetes;;Kyanoviridae	6	3	0	Low-quality	Genome-fragment	507	12.1033
OC5_50m	OC5_50m_contig_2066780	genomad	5446	Viruses;Duplodnaviria;Heunggongvirae;Uroviricota;Caudoviricetes;;	7	2	1	Low-quality	Genome-fragment	369	8.53682
OC5_50m	OC5_50m_contig_1128738	genomad	5446	Viruses;Duplodnaviria;Heunggongvirae;Uroviricota;Caudoviricetes;;	11	2	0	Low-quality	Genome-fragment	703	16.6875
OC4_50m	OC4_50m_contig_2117803	genomad	5446	Viruses;Duplodnaviria;Heunggongvirae;Uroviricota;Caudoviricetes;;	2	2	0	Low-quality	Genome-fragment	576	14.1035
OC4_50m	OC4_50m_contig_2460345	genomad	5446	Viruses;Duplodnaviria;Heunggongvirae;Uroviricota;Caudoviricetes;;	8	5	0	Low-quality	Genome-fragment	525	12.1679
OC4_50m	OC4_50m_contig_4683731	genomad	5446	Viruses;Duplodnaviria;Heunggongvirae;Uroviricota;Caudoviricetes;;	10	2	1	Low-quality	Genome-fragment	703	13.5621
OC4_50m	OC4_50m_contig_1001406	genomad	5446	Viruses;Duplodnaviria;Heunggongvirae;Uroviricota;Caudoviricetes;;	7	0	3	Low-quality	Genome-fragment	2155	51.5042
OC6_500m	OC6_500m_contig_4205329	genomad	5446	Viruses;Duplodnaviria;Heunggongvirae;Uroviricota;Caudoviricetes;;	14	0	1	Low-quality	Genome-fragment	444	11.5013
OC3_50m	OC3_50m_contig_5644560	vibrant	5447	Viruses;Duplodnaviria;Heunggongvirae;Uroviricota;Caudoviricetes;;Demerecviridae	14	2	2	Low-quality	Genome-fragment	688	17.579
OC3_50m	OC3_50m_contig_2304453	genomad	5447	Viruses;Duplodnaviria;Heunggongvirae;Uroviricota;Caudoviricetes;;	14	2	2	Low-quality	Genome-fragment	538	14.1907
OC4_150m	OC4_150m_contig_5153747	genomad	5447	Viruses;Duplodnaviria;Heunggongvirae;Uroviricota;Caudoviricetes;;	13	1	0	Low-quality	Genome-fragment	479	11.1255
OC4_150m	OC4_150m_contig_5992997	genomad	5447	Viruses;Duplodnaviria;Heunggongvirae;Uroviricota;Caudoviricetes;;	4	3	0	Low-quality	Genome-fragment	533	12.3036
OC6_3000m	OC6_3000m_contig_2080277	vibrant	5447	Viruses;Duplodnaviria;Heunggongvirae;Uroviricota;Caudoviricetes;;	7	1	0	Low-quality	Genome-fragment	244	6.35775
OC6_3000m	OC6_3000m_contig_3871334	vibrant	5447	Viruses;Duplodnaviria;Heunggongvirae;Uroviricota;Caudoviricetes;;	7	4	0	Low-quality	Genome-fragment	281	7.3383
OC4_50m	OC4_50m_contig_2137780	genomad	5447	Viruses;Duplodnaviria;Heunggongvirae;Uroviricota;Caudoviricetes;;	7	1	0	Low-quality	Genome-fragment	581	13.5945
OC3_150m	OC3_150m_contig_347087	genomad	5447	Viruses;Duplodnaviria;Heunggongvirae;Uroviricota;Caudoviricetes;;	8	0	1	Not-determined	Genome-fragment	331	8.3889
OC6_4000m	OC6_4000m_contig_721911	vibrant	5447	not assigned	7	0	3	Not-determined	Genome-fragment	4448	116.907
OC3_2000m	OC3_2000m_contig_3764355	vibrant	5447	Viruses;Duplodnaviria;Heunggongvirae;Uroviricota;Caudoviricetes;;	7	3	0	Low-quality	Genome-fragment	527	13.7955
OC3_50m	OC3_50m_contig_1793249	genomad	5448	Unclassified	3	0	0	Not-determined	Genome-fragment	267	6.97527
OC6_50m	OC6_50m_contig_3749257	genomad	5448	Viruses;Duplodnaviria;Heunggongvirae;Uroviricota;Caudoviricetes;;	14	1	1	Low-quality	Genome-fragment	539	14.1453
OC4_3000m	OC4_3000m_contig_215679	vibrant	5448	not assigned	6	0	0	Not-determined	Genome-fragment	520	10.309
OC5_150m	OC5_150m_contig_684114	vibrant	5448	Viruses;Duplodnaviria;Heunggongvirae;Uroviricota;Caudoviricetes;;	7	3	2	Low-quality	Genome-fragment	632	14.8179
OC6_3000m	OC6_3000m_contig_4963876	vibrant	5448	not assigned	4	1	1	Low-quality	Genome-fragment	1348	31.5985
OC5_50m	OC5_50m_contig_3719670	genomad	5448	Viruses;Duplodnaviria;Heunggongvirae;Uroviricota;Caudoviricetes;;	12	10	0	Low-quality	Genome-fragment	3318	77.7242
OC3_50m	OC3_50m_contig_5660354	vibrant	5449	Viruses;Duplodnaviria;Heunggongvirae;Uroviricota;Caudoviricetes;;	8	0	1	Low-quality	Genome-fragment	497	12.8249
OC3_50m	OC3_50m_contig_4880448	genomad	5449	Viruses;Duplodnaviria;Heunggongvirae;Uroviricota;Caudoviricetes;;	10	1	3	Low-quality	Genome-fragment	583	15.2019
OC3_500m	OC3_500m_contig_111777	vibrant	5449	Viruses;Duplodnaviria;Heunggongvirae;Uroviricota;Caudoviricetes;;	9	2	0	Low-quality	Genome-fragment	738	19.401
OC6_150m	OC6_150m_contig_223883	genomad	5449	Viruses;Duplodnaviria;Heunggongvirae;Uroviricota;Caudoviricetes;;	12	2	0	Low-quality	Genome-fragment	348	9.11059
OC5_50m	OC5_50m_contig_1599307	vibrant	5449	Viruses;Duplodnaviria;Heunggongvirae;Uroviricota;Caudoviricetes;;	6	6	0	Low-quality	Genome-fragment	4803	114.026
OC3_150m	OC3_150m_contig_1334371	genomad	5449	Viruses;Varidnaviria;Bamfordvirae;Nucleocytoviricota;Megaviricetes;Algavirales;Phycodnaviridae	6	3	0	Low-quality	Genome-fragment	356	9.13965
OC3_3000m	OC3_3000m_contig_3209176	vibrant	5450	Viruses;Duplodnaviria;Heunggongvirae;Uroviricota;Caudoviricetes;;	9	1	0	Low-quality	Genome-fragment	332	8.84358
OC2_50m	OC2_50m_contig_2059617	genomad	5450	Viruses;Duplodnaviria;Heunggongvirae;Uroviricota;Caudoviricetes;;	8	0	2	Low-quality	Genome-fragment	313	7.5
OC6_50m	OC6_50m_contig_3099508	genomad	5450	Viruses;Duplodnaviria;Heunggongvirae;Uroviricota;Caudoviricetes;;	2	1	1	Low-quality	Genome-fragment	1071	12.5294
OC4_150m	OC4_150m_contig_3551081	vibrant	5450	Viruses;Duplodnaviria;Heunggongvirae;Uroviricota;Caudoviricetes;;	7	3	0	Low-quality	Genome-fragment	444	10.5457
OC6_150m	OC6_150m_contig_1938666	genomad	5450	Viruses;Duplodnaviria;Heunggongvirae;Uroviricota;Caudoviricetes;;	7	2	0	Low-quality	Genome-fragment	306	7.97377
OC6_500m	OC6_500m_contig_5324545	vibrant	5450	Viruses;Duplodnaviria;Heunggongvirae;Uroviricota;Caudoviricetes;;	10	2	0	Low-quality	Genome-fragment	296	7.72811
OC3_50m	OC3_50m_contig_2405103	genomad	5451	Viruses;Duplodnaviria;Heunggongvirae;Uroviricota;Caudoviricetes;;	5	4	0	Low-quality	Genome-fragment	605	16.1658
OC4_150m	OC4_150m_contig_4897945	genomad	5451	Viruses;Duplodnaviria;Heunggongvirae;Uroviricota;Caudoviricetes;;	9	1	1	Low-quality	Genome-fragment	863	20.1281
OC3_500m	OC3_500m_contig_363234	vibrant	5451	Viruses;Duplodnaviria;Heunggongvirae;Uroviricota;Caudoviricetes;;	6	2	0	Low-quality	Genome-fragment	634	16.8576
OC2_150m	OC2_150m_contig_1176238	genomad	5451	Viruses;Duplodnaviria;Heunggongvirae;Uroviricota;Caudoviricetes;;	8	4	1	Low-quality	Genome-fragment	3444	81.7891
OC6_4000m	OC6_4000m_contig_842084	genomad	5451	Viruses;Duplodnaviria;Heunggongvirae;Uroviricota;Caudoviricetes;;	11	5	0	Low-quality	Genome-fragment	368	9.56121
OC3_3000m	OC3_3000m_contig_3415501	genomad	5452	Viruses;Duplodnaviria;Heunggongvirae;Uroviricota;Caudoviricetes;;	10	8	0	Low-quality	Genome-fragment	315	8.5315
OC3_3000m	OC3_3000m_contig_2852173	genomad	5452	Viruses;Duplodnaviria;Heunggongvirae;Uroviricota;Caudoviricetes;;	7	2	0	Low-quality	Genome-fragment	650	17.0611
OC3_50m	OC3_50m_contig_1883289	genomad	5452	Viruses;Varidnaviria;Bamfordvirae;Nucleocytoviricota;Megaviricetes;Imitervirales;Mimiviridae	5	1	0	Low-quality	Genome-fragment	567	14.6198
OC3_50m	OC3_50m_contig_1594384	genomad	5452	Viruses;Duplodnaviria;Heunggongvirae;Uroviricota;Caudoviricetes;;	10	7	0	Low-quality	Genome-fragment	630	16.6609
OC6_50m	OC6_50m_contig_5509620	genomad	5452	Unclassified	3	2	0	Complete	High-quality	794	20.5598
OC6_2000m	OC6_2000m_contig_357358	genomad	5452	Viruses;Duplodnaviria;Heunggongvirae;Uroviricota;Caudoviricetes;;	10	4	0	Low-quality	Genome-fragment	973	25.0304
OC5_50m	OC5_50m_contig_998574	genomad	5452	Viruses;Duplodnaviria;Heunggongvirae;Uroviricota;Caudoviricetes;;	5	2	0	Low-quality	Genome-fragment	839	19.6822
OC3_150m	OC3_150m_contig_4854428	vibrant	5452	Viruses;Duplodnaviria;Heunggongvirae;Uroviricota;Caudoviricetes;;	9	7	0	Low-quality	Genome-fragment	3882	101.753
OC3_50m	OC3_50m_contig_4516375	genomad	5453	Viruses;Duplodnaviria;Heunggongvirae;Uroviricota;Caudoviricetes;;	15	2	0	Low-quality	Genome-fragment	721	18.5086
OC4_150m	OC4_150m_contig_1894080	genomad	5453	Unclassified	9	0	0	Not-determined	Genome-fragment	540	12.5514
OC6_150m	OC6_150m_contig_5236683	genomad	5453	Viruses;Varidnaviria;Bamfordvirae;Preplasmiviricota;Maveriviricetes;Priklausovirales;Lavidaviridae	7	1	0	Low-quality	Genome-fragment	351	8.93909
OC5_50m	OC5_50m_contig_909959	vibrant	5453	Viruses;Duplodnaviria;Heunggongvirae;Uroviricota;Caudoviricetes;;	5	3	0	Low-quality	Genome-fragment	472	11.3064
OC2_150m	OC2_150m_contig_2485992	genomad	5453	Viruses;Duplodnaviria;Heunggongvirae;Uroviricota;Caudoviricetes;;	4	0	0	Not-determined	Genome-fragment	494	11.8378
OC6_500m	OC6_500m_contig_3229345	vibrant	5453	Viruses;Duplodnaviria;Heunggongvirae;Uroviricota;Caudoviricetes;;	13	2	0	Low-quality	Genome-fragment	267	7.22459
OC2_50m	OC2_50m_contig_3832016	genomad	5454	Viruses;Duplodnaviria;Heunggongvirae;Uroviricota;Caudoviricetes;;	13	1	0	Low-quality	Genome-fragment	328	7.49868
OC2_50m	OC2_50m_contig_3067023	genomad	5454	Viruses;;;;;;	3	3	0	Low-quality	Genome-fragment	481	11.1135
OC5_3000m	OC5_3000m_contig_619121	genomad	5454	Viruses;Duplodnaviria;Heunggongvirae;Uroviricota;Caudoviricetes;;	1	1	0	Low-quality	Genome-fragment	541	11.2885
OC2_150m	OC2_150m_contig_4512444	genomad	5454	Viruses;Duplodnaviria;Heunggongvirae;Uroviricota;Caudoviricetes;;	12	5	0	Low-quality	Genome-fragment	520	11.7042
OC4_50m	OC4_50m_contig_1149725	vibrant	5454	Viruses;Duplodnaviria;Heunggongvirae;Uroviricota;Caudoviricetes;;	4	3	0	Low-quality	Genome-fragment	392	9.35294
OC2_50m	OC2_50m_contig_1481848	genomad	5455	Viruses;Duplodnaviria;Heunggongvirae;Uroviricota;Caudoviricetes;;	9	2	0	Low-quality	Genome-fragment	927	22.1798
OC6_50m	OC6_50m_contig_6748976	genomad	5455	Viruses;Varidnaviria;Bamfordvirae;Nucleocytoviricota;Megaviricetes;Algavirales;Phycodnaviridae	6	1	2	Low-quality	Genome-fragment	462	11.4952
OC5_500m	OC5_500m_contig_486632	genomad	5455	Viruses;Duplodnaviria;Heunggongvirae;Uroviricota;Caudoviricetes;;	6	2	1	Low-quality	Genome-fragment	386	9.32064
OC4_150m	OC4_150m_contig_1029729	genomad	5455	Viruses;Duplodnaviria;Heunggongvirae;Uroviricota;Caudoviricetes;;	5	0	2	Low-quality	Genome-fragment	1137	26.1598
OC3_500m	OC3_500m_contig_125550	genomad	5455	Viruses;Varidnaviria;Bamfordvirae;Nucleocytoviricota;Megaviricetes;Algavirales;Phycodnaviridae	9	1	0	Low-quality	Genome-fragment	547	13.8315
OC6_150m	OC6_150m_contig_3361951	genomad	5455	Viruses;Duplodnaviria;Heunggongvirae;Uroviricota;Caudoviricetes;;	8	7	0	Low-quality	Genome-fragment	825	21.7678
OC4_50m	OC4_50m_contig_3513017	vibrant	5455	Viruses;Duplodnaviria;Heunggongvirae;Uroviricota;Caudoviricetes;;	10	0	0	Not-determined	Genome-fragment	363	8.47314
OC4_50m	OC4_50m_contig_3186017	genomad	5455	Viruses;Duplodnaviria;Heunggongvirae;Uroviricota;Caudoviricetes;;Kyanoviridae	1	1	0	Low-quality	Genome-fragment	797	19.3578
OC3_50m	OC3_50m_contig_5628804	genomad	5456	Unclassified	3	2	0	Low-quality	Genome-fragment	379	9.75386
OC6_50m	OC6_50m_contig_6206019	vibrant	5456	not assigned	4	0	0	Not-determined	Genome-fragment	685	16.9289
OC4_150m	OC4_150m_contig_1311229	genomad	5456	Viruses;Duplodnaviria;Heunggongvirae;Uroviricota;Caudoviricetes;;	7	0	3	Not-determined	Genome-fragment	926	21.9133
OC5_50m	OC5_50m_contig_2422420	genomad	5456	Viruses;Duplodnaviria;Heunggongvirae;Uroviricota;Caudoviricetes;;Kyanoviridae	3	3	0	Low-quality	Genome-fragment	1338	31.813
OC4_50m	OC4_50m_contig_2674908	genomad	5456	Viruses;Duplodnaviria;Heunggongvirae;Uroviricota;Caudoviricetes;;	8	3	0	Low-quality	Genome-fragment	937	21.7373
OC4_50m	OC4_50m_contig_758309	genomad	5456	Viruses;Duplodnaviria;Heunggongvirae;Uroviricota;Caudoviricetes;;	7	0	0	Low-quality	Genome-fragment	580	13.487
OC4_50m	OC4_50m_contig_269159	genomad	5456	Viruses;Duplodnaviria;Heunggongvirae;Uroviricota;Caudoviricetes;;	8	0	1	Low-quality	Genome-fragment	1233	29.4446
OC3_2000m	OC3_2000m_contig_3850485	genomad	5456	Viruses;Duplodnaviria;Heunggongvirae;Uroviricota;Caudoviricetes;;	7	1	2	Low-quality	Genome-fragment	398	10.1692
OC2_50m	OC2_50m_contig_1994312	genomad	5457	Viruses;Duplodnaviria;Heunggongvirae;Uroviricota;Caudoviricetes;;	5	2	0	Low-quality	Genome-fragment	365	8.44545
OC2_50m	OC2_50m_contig_4400262	genomad	5457	Unclassified	9	0	4	Not-determined	Genome-fragment	634	15.2485
OC6_50m	OC6_50m_contig_5307517	vibrant	5457	Viruses;Duplodnaviria;Heunggongvirae;Uroviricota;Caudoviricetes;;	13	5	0	Low-quality	Genome-fragment	837	21.8044
OC4_3000m	OC4_3000m_contig_3407731	genomad	5457	Unclassified	5	0	5	Not-determined	Genome-fragment	508	11.5446
OC5_3000m	OC5_3000m_contig_956132	vibrant	5457	Viruses;Duplodnaviria;Heunggongvirae;Uroviricota;Caudoviricetes;;	8	0	1	Not-determined	Genome-fragment	3879	90.4701
OC6_150m	OC6_150m_contig_2898364	genomad	5457	Viruses;Duplodnaviria;Heunggongvirae;Uroviricota;Caudoviricetes;;	12	1	1	Low-quality	Genome-fragment	4104	108.388
OC2_150m	OC2_150m_contig_2509488	genomad	5457	Unclassified	1	0	1	Not-determined	Genome-fragment	678	15.9305
OC3_50m	OC3_50m_contig_2260420	genomad	5458	Viruses;Varidnaviria;Bamfordvirae;Nucleocytoviricota;Megaviricetes;Algavirales;Phycodnaviridae	8	3	0	Low-quality	Genome-fragment	921	23.9746
OC2_50m	OC2_50m_contig_3019464	genomad	5458	Unclassified	2	0	0	Not-determined	Genome-fragment	1795	41.4098
OC2_50m	OC2_50m_contig_408246	genomad	5458	Viruses;Duplodnaviria;Heunggongvirae;Uroviricota;Caudoviricetes;;	5	2	0	Low-quality	Genome-fragment	675	16.1179
OC6_3000m	OC6_3000m_contig_3650291	vibrant	5458	not assigned	10	0	0	Not-determined	Genome-fragment	612	16.0194
OC5_50m	OC5_50m_contig_2350287	genomad	5458	Unclassified	1	0	0	Not-determined	Genome-fragment	413	9.67992
OC4_50m	OC4_50m_contig_231769	genomad	5458	Viruses;Varidnaviria;Bamfordvirae;Nucleocytoviricota;Megaviricetes;Imitervirales;Mimiviridae	8	1	0	Low-quality	Genome-fragment	804	18.4476
OC3_150m	OC3_150m_contig_4611033	vibrant	5458	Viruses;Duplodnaviria;Heunggongvirae;Uroviricota;Caudoviricetes;;	7	4	0	Low-quality	Genome-fragment	791	20.6705
OC2_50m	OC2_50m_contig_4289800	vibrant	5459	Viruses;Duplodnaviria;Heunggongvirae;Uroviricota;Caudoviricetes;;	9	2	0	Low-quality	Genome-fragment	635	15.0196
OC2_50m	OC2_50m_contig_915288	vibrant	5459	Viruses;Duplodnaviria;Heunggongvirae;Uroviricota;Caudoviricetes;;	10	5	0	Low-quality	Genome-fragment	488	10.8896
OC2_50m	OC2_50m_contig_2374285	genomad	5459	Viruses;Duplodnaviria;Heunggongvirae;Uroviricota;Caudoviricetes;;	6	5	0	Low-quality	Genome-fragment	340	8.10642
OC6_50m	OC6_50m_contig_7264495	vibrant	5459	not assigned	7	2	0	Low-quality	Genome-fragment	650	16.1882
OC6_50m	OC6_50m_contig_1996463	genomad	5459	Viruses;Duplodnaviria;Heunggongvirae;Uroviricota;Caudoviricetes;;	13	1	0	Low-quality	Genome-fragment	2044	53.5368
OC3_500m	OC3_500m_contig_3460957	genomad	5459	Viruses;Duplodnaviria;Heunggongvirae;Uroviricota;Caudoviricetes;;	2	0	0	Not-determined	Genome-fragment	382	9.83236
OC2_150m	OC2_150m_contig_3541116	vibrant	5459	not assigned	5	0	0	Not-determined	Genome-fragment	1173	26.22
OC4_50m	OC4_50m_contig_3327842	genomad	5459	Viruses;Duplodnaviria;Heunggongvirae;Uroviricota;Caudoviricetes;;Autographiviridae	3	1	0	Low-quality	Genome-fragment	607	14.4259
OC3_150m	OC3_150m_contig_289530	genomad	5459	Viruses;Duplodnaviria;Heunggongvirae;Uroviricota;Caudoviricetes;;	9	0	0	Not-determined	Genome-fragment	303	7.39668
OC4_2000m	OC4_2000m_contig_3010530	genomad	5459	Viruses;Duplodnaviria;Heunggongvirae;Uroviricota;Caudoviricetes;;	6	2	0	Low-quality	Genome-fragment	674	15.5184
OC6_4000m	OC6_4000m_contig_659325	genomad	5459	Unclassified	7	0	0	Not-determined	Genome-fragment	453	11.6037
OC2_50m	OC2_50m_contig_2525964	vibrant	5460	Viruses;Duplodnaviria;Heunggongvirae;Uroviricota;Caudoviricetes;;Kyanoviridae	4	2	0	Low-quality	Genome-fragment	505	11.9748
OC2_50m	OC2_50m_contig_310395	genomad	5460	Unclassified	6	0	0	Not-determined	Genome-fragment	263	6.26365
OC6_50m	OC6_50m_contig_3200890	genomad	5460	Viruses;Duplodnaviria;Heunggongvirae;Uroviricota;Caudoviricetes;;	9	3	1	Low-quality	Genome-fragment	717	15.7476
OC6_50m	OC6_50m_contig_4384032	genomad	5460	Viruses;Varidnaviria;Bamfordvirae;Nucleocytoviricota;Megaviricetes;Algavirales;Phycodnaviridae	5	0	0	Low-quality	Genome-fragment	634	16.3508
OC5_1000m	OC5_1000m_contig_3619867	genomad	5460	Viruses;Duplodnaviria;Heunggongvirae;Uroviricota;Caudoviricetes;;Zobellviridae	8	2	0	Low-quality	Genome-fragment	648	14.9433
OC4_150m	OC4_150m_contig_3547695	vibrant	5460	Viruses;Duplodnaviria;Heunggongvirae;Uroviricota;Caudoviricetes;;	7	2	0	Low-quality	Genome-fragment	540	12.5552
OC5_50m	OC5_50m_contig_83361	vibrant	5460	Viruses;Duplodnaviria;Heunggongvirae;Uroviricota;Caudoviricetes;;	11	0	0	Not-determined	Genome-fragment	428	9.99774
OC6_4000m	OC6_4000m_contig_3189032	genomad	5460	Viruses;Duplodnaviria;Heunggongvirae;Uroviricota;Caudoviricetes;;	3	0	0	Not-determined	Genome-fragment	487	13.0878
OC3_50m	OC3_50m_contig_4671814	vibrant	5461	Viruses;Duplodnaviria;Heunggongvirae;Uroviricota;Caudoviricetes;;	6	3	0	Low-quality	Genome-fragment	984	25.7379
OC3_50m	OC3_50m_contig_1370076	vibrant	5461	Viruses;Duplodnaviria;Heunggongvirae;Uroviricota;Caudoviricetes;;	7	2	0	Low-quality	Genome-fragment	732	19.1431
OC3_50m	OC3_50m_contig_3844124	genomad	5461	Viruses;Duplodnaviria;Heunggongvirae;Uroviricota;Caudoviricetes;;	10	2	0	Low-quality	Genome-fragment	372	9.83431
OC2_50m	OC2_50m_contig_1664166	genomad	5461	Viruses;Duplodnaviria;Heunggongvirae;Uroviricota;Caudoviricetes;;	6	0	0	Low-quality	Genome-fragment	458	11.1333
OC6_50m	OC6_50m_contig_7174030	vibrant	5461	not assigned	9	0	1	Not-determined	Genome-fragment	394	10.4336
OC2_150m	OC2_150m_contig_3654645	vibrant	5461	Viruses;Duplodnaviria;Heunggongvirae;Uroviricota;Caudoviricetes;;	8	1	1	Low-quality	Genome-fragment	1313	31.2604
OC3_150m	OC3_150m_contig_352650	genomad	5461	Viruses;Varidnaviria;Bamfordvirae;Nucleocytoviricota;Megaviricetes;Algavirales;Phycodnaviridae	2	0	0	Not-determined	Genome-fragment	383	9.86707
OC3_50m	OC3_50m_contig_1111007	vibrant	5462	Viruses;Duplodnaviria;Heunggongvirae;Uroviricota;Caudoviricetes;;	6	0	1	Not-determined	Genome-fragment	394	10.1431
OC5_150m	OC5_150m_contig_1374678	genomad	5462	Viruses;Varidnaviria;Bamfordvirae;Nucleocytoviricota;Megaviricetes;Algavirales;Phycodnaviridae	7	1	0	Low-quality	Genome-fragment	406	9.02805
OC6_3000m	OC6_3000m_contig_1587327	vibrant	5462	Viruses;Duplodnaviria;Heunggongvirae;Uroviricota;Caudoviricetes;;	14	2	0	Low-quality	Genome-fragment	964	25.0968
OC5_50m	OC5_50m_contig_3685418	vibrant	5462	Viruses;Duplodnaviria;Heunggongvirae;Uroviricota;Caudoviricetes;;	6	5	0	Low-quality	Genome-fragment	451	10.6568
OC4_50m	OC4_50m_contig_2268974	genomad	5462	Viruses;Duplodnaviria;Heunggongvirae;Uroviricota;Caudoviricetes;Crassvirales;	4	3	0	Low-quality	Genome-fragment	689	16.3714
OC4_50m	OC4_50m_contig_2163257	genomad	5462	Viruses;Duplodnaviria;Heunggongvirae;Uroviricota;Caudoviricetes;;	6	3	0	Low-quality	Genome-fragment	573	13.5448
OC3_150m	OC3_150m_contig_4796880	genomad	5462	Viruses;Duplodnaviria;Heunggongvirae;Uroviricota;Caudoviricetes;;Kyanoviridae	8	0	0	Not-determined	Genome-fragment	390	9.98833
OC3_50m	OC3_50m_contig_5564827	genomad	5463	Viruses;Duplodnaviria;Heunggongvirae;Uroviricota;Caudoviricetes;;	14	3	1	Low-quality	Genome-fragment	485	12.7689
OC3_50m	OC3_50m_contig_917322	genomad	5463	Viruses;Duplodnaviria;Heunggongvirae;Uroviricota;Caudoviricetes;;	5	1	0	Low-quality	Genome-fragment	794	20.8332
OC2_500m	OC2_500m_contig_3617197	genomad	5463	Viruses;Duplodnaviria;Heunggongvirae;Uroviricota;Caudoviricetes;;	8	3	1	Low-quality	Genome-fragment	453	11.0375
OC3_150m	OC3_150m_contig_4974594	genomad	5463	Viruses;Duplodnaviria;Heunggongvirae;Uroviricota;Caudoviricetes;;	5	0	0	Low-quality	Genome-fragment	413	10.7602
OC6_4000m	OC6_4000m_contig_2177505	genomad	5463	Viruses;Duplodnaviria;Heunggongvirae;Uroviricota;Caudoviricetes;;	9	0	1	Not-determined	Genome-fragment	413	10.8743
OC3_50m	OC3_50m_contig_2066851	genomad	5464	Viruses;Varidnaviria;Bamfordvirae;Nucleocytoviricota;Megaviricetes;Algavirales;Phycodnaviridae	8	2	1	Low-quality	Genome-fragment	1559	40.3067
OC5_150m	OC5_150m_contig_3492163	vibrant	5464	not assigned	7	0	2	Not-determined	Genome-fragment	1926	42.7015
OC4_50m	OC4_50m_contig_3037135	genomad	5464	Unclassified	2	0	0	Low-quality	Genome-fragment	399	9.40534
OC3_150m	OC3_150m_contig_4834954	genomad	5464	Viruses;Duplodnaviria;Heunggongvirae;Uroviricota;Caudoviricetes;;Herelleviridae	4	2	0	Low-quality	Genome-fragment	314	8.28679
OC3_2000m	OC3_2000m_contig_1734813	genomad	5464	Viruses;Duplodnaviria;Heunggongvirae;Uroviricota;Caudoviricetes;;Schitoviridae	6	5	0	Low-quality	Genome-fragment	331	8.66428
OC3_3000m	OC3_3000m_contig_1666007	vibrant	5465	Viruses;Duplodnaviria;Heunggongvirae;Uroviricota;Caudoviricetes;;	8	2	0	Low-quality	Genome-fragment	305	7.82728
OC2_50m	OC2_50m_contig_614913	genomad	5465	Viruses;Duplodnaviria;Heunggongvirae;Uroviricota;Caudoviricetes;;	10	4	0	Low-quality	Genome-fragment	318	7.59229
OC2_150m	OC2_150m_contig_798891	genomad	5465	Viruses;Duplodnaviria;Heunggongvirae;Uroviricota;Caudoviricetes;;	7	2	0	Low-quality	Genome-fragment	1756	39.9865
OC3_50m	OC3_50m_contig_1296379	vibrant	5466	Viruses;Duplodnaviria;Heunggongvirae;Uroviricota;Caudoviricetes;;	7	4	0	Low-quality	Genome-fragment	314	8.35421
OC6_50m	OC6_50m_contig_3895828	genomad	5466	Viruses;Duplodnaviria;Heunggongvirae;Uroviricota;Caudoviricetes;;	9	2	1	Low-quality	Genome-fragment	594	15.4342
OC5_150m	OC5_150m_contig_1279161	genomad	5466	Viruses;Duplodnaviria;Heunggongvirae;Uroviricota;Caudoviricetes;;	9	0	2	Not-determined	Genome-fragment	5182	122.176
OC6_150m	OC6_150m_contig_4854704	genomad	5466	Viruses;Duplodnaviria;Heunggongvirae;Uroviricota;Caudoviricetes;;	10	1	0	Low-quality	Genome-fragment	826	21.3988
OC4_50m	OC4_50m_contig_868363	genomad	5466	Viruses;Varidnaviria;Bamfordvirae;Nucleocytoviricota;Megaviricetes;Algavirales;Phycodnaviridae	4	2	0	Low-quality	Genome-fragment	802	17.5203
OC6_50m	OC6_50m_contig_2113081	genomad	5467	Viruses;Duplodnaviria;Heunggongvirae;Uroviricota;Caudoviricetes;;	6	0	2	Low-quality	Genome-fragment	461	11.9626
OC5_500m	OC5_500m_contig_1484478	vibrant	5467	not assigned	6	0	1	Not-determined	Genome-fragment	520	11.9366
OC4_50m	OC4_50m_contig_2500249	vibrant	5467	Unclassified	9	1	0	Low-quality	Genome-fragment	417	9.67143
OC4_50m	OC4_50m_contig_1382096	genomad	5467	Viruses;Duplodnaviria;Heunggongvirae;Uroviricota;Caudoviricetes;;	6	4	0	Low-quality	Genome-fragment	4332	103.049
OC6_500m	OC6_500m_contig_4237977	genomad	5467	Viruses;Duplodnaviria;Heunggongvirae;Uroviricota;Caudoviricetes;;	10	1	0	Low-quality	Genome-fragment	337	8.85913
OC6_4000m	OC6_4000m_contig_2375754	vibrant	5467	Viruses;Duplodnaviria;Heunggongvirae;Uroviricota;Caudoviricetes;;	6	4	0	Low-quality	Genome-fragment	551	14.7388
OC2_50m	OC2_50m_contig_4155281	genomad	5468	Viruses;Duplodnaviria;Heunggongvirae;Uroviricota;Caudoviricetes;;	10	2	2	Low-quality	Genome-fragment	361	8.65156
OC6_50m	OC6_50m_contig_7257550	genomad	5468	Viruses;Varidnaviria;Bamfordvirae;Nucleocytoviricota;Megaviricetes;Algavirales;Phycodnaviridae	6	1	0	Low-quality	Genome-fragment	4613	72.2657
OC6_50m	OC6_50m_contig_1792735	genomad	5468	Viruses;Duplodnaviria;Heunggongvirae;Uroviricota;Caudoviricetes;;	10	5	1	Low-quality	Genome-fragment	478	12.5683
OC6_50m	OC6_50m_contig_397021	genomad	5468	Viruses;Varidnaviria;Bamfordvirae;Nucleocytoviricota;Megaviricetes;Algavirales;Phycodnaviridae	5	2	0	Low-quality	Genome-fragment	487	11.3407
OC6_50m	OC6_50m_contig_6601525	genomad	5468	Viruses;Duplodnaviria;Heunggongvirae;Uroviricota;Caudoviricetes;;Kyanoviridae	7	1	0	Low-quality	Genome-fragment	469	12.1155
OC4_150m	OC4_150m_contig_118376	genomad	5468	Viruses;Duplodnaviria;Heunggongvirae;Uroviricota;Caudoviricetes;;	9	1	0	Low-quality	Genome-fragment	1051	24.1269
OC3_500m	OC3_500m_contig_2623061	vibrant	5468	Viruses;Duplodnaviria;Heunggongvirae;Uroviricota;Caudoviricetes;;	14	3	0	Low-quality	Genome-fragment	2018	52.342
OC5_50m	OC5_50m_contig_3133631	genomad	5468	Unclassified	1	0	0	Not-determined	Genome-fragment	604	13.9314
OC6_500m	OC6_500m_contig_2298093	vibrant	5468	not assigned	6	0	0	Not-determined	Genome-fragment	450	11.918
OC3_50m	OC3_50m_contig_5575657	genomad	5469	Viruses;Duplodnaviria;Heunggongvirae;Uroviricota;Caudoviricetes;;	6	0	1	Low-quality	Genome-fragment	798	20.6937
OC4_150m	OC4_150m_contig_2113683	vibrant	5469	Viruses;Duplodnaviria;Heunggongvirae;Uroviricota;Caudoviricetes;;	12	1	1	Low-quality	Genome-fragment	2292	54.3228
OC4_150m	OC4_150m_contig_4425825	genomad	5469	Viruses;Duplodnaviria;Heunggongvirae;Uroviricota;Caudoviricetes;;	11	4	0	Low-quality	Genome-fragment	446	10.435
OC6_3000m	OC6_3000m_contig_715563	genomad	5469	Viruses;Duplodnaviria;Heunggongvirae;Uroviricota;Caudoviricetes;;	9	1	0	Low-quality	Genome-fragment	660	17.263
OC3_500m	OC3_500m_contig_4926624	genomad	5469	Viruses;Duplodnaviria;Heunggongvirae;Uroviricota;Caudoviricetes;;	4	3	0	Low-quality	Genome-fragment	424	10.7283
OC6_150m	OC6_150m_contig_728379	genomad	5469	Viruses;Duplodnaviria;Heunggongvirae;Uroviricota;Caudoviricetes;;	3	1	1	Low-quality	Genome-fragment	7836	203.437
OC4_2000m	OC4_2000m_contig_3742804	vibrant	5469	Viruses;Duplodnaviria;Heunggongvirae;Uroviricota;Caudoviricetes;;	12	4	0	Low-quality	Genome-fragment	399	9.32431
OC2_50m	OC2_50m_contig_721714	vibrant	5470	Viruses;Duplodnaviria;Heunggongvirae;Uroviricota;Caudoviricetes;;	8	0	1	Low-quality	Genome-fragment	498	11.3908
OC6_50m	OC6_50m_contig_5613204	vibrant	5470	Viruses;Duplodnaviria;Heunggongvirae;Uroviricota;Caudoviricetes;;	4	2	0	Low-quality	Genome-fragment	1641	43.0904
OC5_3000m	OC5_3000m_contig_2490168	genomad	5470	Viruses;Duplodnaviria;Heunggongvirae;Uroviricota;Caudoviricetes;;	9	0	1	Not-determined	Genome-fragment	4162	95.0853
OC6_3000m	OC6_3000m_contig_5072051	genomad	5470	Viruses;Duplodnaviria;Heunggongvirae;Uroviricota;Caudoviricetes;;	8	1	2	Low-quality	Genome-fragment	533	13.8773
OC2_150m	OC2_150m_contig_624815	genomad	5470	Viruses;Duplodnaviria;Heunggongvirae;Uroviricota;Caudoviricetes;;	10	1	0	Low-quality	Genome-fragment	2950	69.4058
OC4_50m	OC4_50m_contig_4516302	vibrant	5470	Viruses;Duplodnaviria;Heunggongvirae;Uroviricota;Caudoviricetes;;	14	0	0	Low-quality	Genome-fragment	452	10.3844
OC6_4000m	OC6_4000m_contig_3960247	genomad	5470	Viruses;Duplodnaviria;Heunggongvirae;Uroviricota;Caudoviricetes;;	7	2	0	Low-quality	Genome-fragment	789	20.8853
OC6_50m	OC6_50m_contig_1368940	genomad	5471	Viruses;Duplodnaviria;Heunggongvirae;Uroviricota;Caudoviricetes;;	7	1	1	Low-quality	Genome-fragment	492	12.7833
OC6_150m	OC6_150m_contig_2722470	genomad	5471	Viruses;Duplodnaviria;Heunggongvirae;Uroviricota;Caudoviricetes;;	5	3	0	Low-quality	Genome-fragment	343	8.99136
OC5_50m	OC5_50m_contig_96863	genomad	5471	Viruses;Varidnaviria;Bamfordvirae;Nucleocytoviricota;Megaviricetes;Algavirales;Phycodnaviridae	4	1	0	Low-quality	Genome-fragment	648	14.6914
OC4_50m	OC4_50m_contig_1009229	vibrant	5471	not assigned	8	0	0	Not-determined	Genome-fragment	919	21.1391
OC6_500m	OC6_500m_contig_3026436	vibrant	5471	not assigned	6	0	1	Not-determined	Genome-fragment	242	6.38733
OC3_3000m	OC3_3000m_contig_1316391	genomad	5472	Viruses;Duplodnaviria;Heunggongvirae;Uroviricota;Caudoviricetes;;	13	2	0	Low-quality	Genome-fragment	370	7.55224
OC3_50m	OC3_50m_contig_574599	vibrant	5472	Viruses;Duplodnaviria;Heunggongvirae;Uroviricota;Caudoviricetes;;	6	2	0	Low-quality	Genome-fragment	547	14.5122
OC3_50m	OC3_50m_contig_1601811	genomad	5472	Viruses;Duplodnaviria;Heunggongvirae;Uroviricota;Caudoviricetes;;	3	0	0	Not-determined	Genome-fragment	420	11.1219
OC6_50m	OC6_50m_contig_5614557	vibrant	5472	Viruses;Duplodnaviria;Heunggongvirae;Uroviricota;Caudoviricetes;;Demerecviridae	12	2	1	Low-quality	Genome-fragment	681	17.8576
OC6_50m	OC6_50m_contig_597863	genomad	5472	Viruses;Varidnaviria;Bamfordvirae;Nucleocytoviricota;Megaviricetes;Algavirales;Phycodnaviridae	5	0	1	Not-determined	Genome-fragment	336	8.84667
OC6_50m	OC6_50m_contig_1596358	genomad	5472	Unclassified	1	0	0	Not-determined	Genome-fragment	347	9.18395
OC4_150m	OC4_150m_contig_3694722	vibrant	5472	not assigned	5	0	1	Not-determined	Genome-fragment	310	7.29632
OC4_50m	OC4_50m_contig_2227951	genomad	5472	Viruses;Duplodnaviria;Heunggongvirae;Uroviricota;Caudoviricetes;;	7	1	0	Low-quality	Genome-fragment	401	9.38594
OC4_50m	OC4_50m_contig_531264	genomad	5472	Viruses;Duplodnaviria;Heunggongvirae;Uroviricota;Caudoviricetes;;	2	2	0	Low-quality	Genome-fragment	371	9.20274
OC6_500m	OC6_500m_contig_1573899	vibrant	5472	Viruses;Duplodnaviria;Heunggongvirae;Uroviricota;Caudoviricetes;;	8	4	0	Low-quality	Genome-fragment	387	10.1563
OC6_4000m	OC6_4000m_contig_724742	vibrant	5472	Viruses;Duplodnaviria;Heunggongvirae;Uroviricota;Caudoviricetes;;	9	3	0	Low-quality	Genome-fragment	635	16.6253
OC2_50m	OC2_50m_contig_2226072	vibrant	5473	not assigned	7	0	2	Not-determined	Genome-fragment	454	10.4676
OC2_50m	OC2_50m_contig_1126924	genomad	5473	Viruses;Varidnaviria;Bamfordvirae;Nucleocytoviricota;Megaviricetes;Algavirales;Phycodnaviridae	8	5	0	Low-quality	Genome-fragment	1138	26.7376
OC2_50m	OC2_50m_contig_1697314	genomad	5473	Viruses;Varidnaviria;Bamfordvirae;Nucleocytoviricota;Megaviricetes;Algavirales;Phycodnaviridae	7	4	0	Low-quality	Genome-fragment	1342	31.4847
OC6_50m	OC6_50m_contig_4198584	vibrant	5473	Unclassified	6	0	0	Not-determined	Genome-fragment	272	7.17922
OC6_50m	OC6_50m_contig_3527657	vibrant	5473	Viruses;Duplodnaviria;Heunggongvirae;Uroviricota;Caudoviricetes;;	5	4	0	Low-quality	Genome-fragment	437	11.5136
OC6_50m	OC6_50m_contig_5754480	genomad	5473	Viruses;Duplodnaviria;Heunggongvirae;Uroviricota;Caudoviricetes;;	7	5	0	Low-quality	Genome-fragment	1158	30.7387
OC4_3000m	OC4_3000m_contig_988231	genomad	5473	Viruses;Duplodnaviria;Heunggongvirae;Uroviricota;Caudoviricetes;;	6	6	0	Low-quality	Genome-fragment	493	11.4849
OC4_150m	OC4_150m_contig_3089130	vibrant	5473	Viruses;Duplodnaviria;Heunggongvirae;Uroviricota;Caudoviricetes;;	4	3	0	Low-quality	Genome-fragment	1121	25.7321
OC6_150m	OC6_150m_contig_4724505	genomad	5473	Viruses;Duplodnaviria;Heunggongvirae;Uroviricota;Caudoviricetes;;	8	1	0	Low-quality	Genome-fragment	388	8.76216
OC4_50m	OC4_50m_contig_3009787	genomad	5473	Viruses;Varidnaviria;Bamfordvirae;Nucleocytoviricota;Megaviricetes;Algavirales;Phycodnaviridae	6	1	0	Low-quality	Genome-fragment	846	19.5747
OC3_1000m	OC3_1000m_contig_925944	vibrant	5474	Viruses;Duplodnaviria;Heunggongvirae;Uroviricota;Caudoviricetes;;	6	2	1	Low-quality	Genome-fragment	273	7.11589
OC2_50m	OC2_50m_contig_2569577	genomad	5474	Viruses;Duplodnaviria;Heunggongvirae;Uroviricota;Caudoviricetes;;	8	0	0	Low-quality	Genome-fragment	851	20.1178
OC6_50m	OC6_50m_contig_593005	genomad	5474	Viruses;Duplodnaviria;Heunggongvirae;Uroviricota;Caudoviricetes;;	8	0	1	Not-determined	Genome-fragment	329	8.53813
OC6_50m	OC6_50m_contig_3503933	genomad	5474	Viruses;Duplodnaviria;Heunggongvirae;Uroviricota;Caudoviricetes;;Kyanoviridae	4	4	0	Low-quality	Genome-fragment	702	18.5019
OC4_3000m	OC4_3000m_contig_2113073	vibrant	5474	not assigned	6	0	1	Not-determined	Genome-fragment	265	6.10481
OC4_150m	OC4_150m_contig_1979818	genomad	5474	Viruses;Duplodnaviria;Heunggongvirae;Uroviricota;Caudoviricetes;;	3	3	0	Low-quality	Genome-fragment	1130	27.3561
OC6_150m	OC6_150m_contig_1813102	genomad	5474	Unclassified	6	0	0	Low-quality	Genome-fragment	323	8.36401
OC5_50m	OC5_50m_contig_1542749	vibrant	5474	Viruses;Duplodnaviria;Heunggongvirae;Uroviricota;Caudoviricetes;;	11	8	0	Low-quality	Genome-fragment	1140	26.9878
OC4_50m	OC4_50m_contig_2116482	vibrant	5474	Viruses;Duplodnaviria;Heunggongvirae;Uroviricota;Caudoviricetes;;	11	2	0	Low-quality	Genome-fragment	1257	30.0336
OC4_50m	OC4_50m_contig_1555383	genomad	5474	Viruses;Duplodnaviria;Heunggongvirae;Uroviricota;Caudoviricetes;;	7	3	0	Low-quality	Genome-fragment	1513	35.9684
OC4_50m	OC4_50m_contig_254015	genomad	5474	Viruses;Duplodnaviria;Heunggongvirae;Uroviricota;Caudoviricetes;;Kyanoviridae	8	1	0	Low-quality	Genome-fragment	598	14.3073
OC3_50m	OC3_50m_contig_358142	vibrant	5475	not assigned	7	0	0	Not-determined	Genome-fragment	4615	54.4787
OC3_50m	OC3_50m_contig_3838004	genomad	5475	Viruses;Duplodnaviria;Heunggongvirae;Uroviricota;Caudoviricetes;;	6	0	0	Not-determined	Genome-fragment	348	9.08883
OC6_2000m	OC6_2000m_contig_1054576	vibrant	5475	Viruses;Duplodnaviria;Heunggongvirae;Uroviricota;Caudoviricetes;;	9	2	0	Low-quality	Genome-fragment	488	12.4714
OC6_3000m	OC6_3000m_contig_776233	vibrant	5475	not assigned	7	0	0	Not-determined	Genome-fragment	1293	33.0729
OC4_50m	OC4_50m_contig_424442	vibrant	5475	Viruses;Duplodnaviria;Heunggongvirae;Uroviricota;Caudoviricetes;;Vilmaviridae	10	0	0	Low-quality	Genome-fragment	508	11.5737
OC4_50m	OC4_50m_contig_3793866	genomad	5475	Viruses;Duplodnaviria;Heunggongvirae;Uroviricota;Caudoviricetes;;	7	5	0	Low-quality	Genome-fragment	389	8.97108
OC4_500m	OC4_500m_contig_353426	vibrant	5475	Viruses;Duplodnaviria;Heunggongvirae;Uroviricota;Caudoviricetes;;	6	2	0	Low-quality	Genome-fragment	354	8.17803
OC5_500m	OC5_500m_contig_241016	vibrant	5476	Viruses;Duplodnaviria;Heunggongvirae;Uroviricota;Caudoviricetes;;	9	5	0	Low-quality	Genome-fragment	842	19.264
OC5_1000m	OC5_1000m_contig_2376593	genomad	5476	Unclassified	8	0	0	Not-determined	Genome-fragment	535	12.377
OC5_1000m	OC5_1000m_contig_1510842	genomad	5476	Viruses;Duplodnaviria;Heunggongvirae;Uroviricota;Caudoviricetes;;	11	0	2	Not-determined	Genome-fragment	628	14.9624
OC5_3000m	OC5_3000m_contig_931671	genomad	5476	Unclassified	4	0	0	Not-determined	Genome-fragment	422	9.25854
OC6_3000m	OC6_3000m_contig_4509396	vibrant	5476	not assigned	5	0	0	Not-determined	Genome-fragment	498	13.154
OC2_150m	OC2_150m_contig_1527485	genomad	5476	Viruses;Duplodnaviria;Heunggongvirae;Uroviricota;Caudoviricetes;;	9	0	0	Low-quality	Genome-fragment	956	22.6457
OC6_4000m	OC6_4000m_contig_1623938	genomad	5476	Viruses;Duplodnaviria;Heunggongvirae;Uroviricota;Caudoviricetes;;	14	4	0	Low-quality	Genome-fragment	590	15.1284
OC3_3000m	OC3_3000m_contig_2995445	vibrant	5477	Viruses;Duplodnaviria;Heunggongvirae;Uroviricota;Caudoviricetes;;	5	3	0	Low-quality	Genome-fragment	386	10.1609
OC3_3000m	OC3_3000m_contig_2061694	genomad	5477	Viruses;Duplodnaviria;Heunggongvirae;Uroviricota;Caudoviricetes;;	11	2	0	Low-quality	Genome-fragment	1150	29.6392
OC3_3000m	OC3_3000m_contig_1103415	genomad	5477	Unclassified	14	0	0	Low-quality	Genome-fragment	292	7.54515
OC3_50m	OC3_50m_contig_1032528	vibrant	5477	Viruses;Duplodnaviria;Heunggongvirae;Uroviricota;Caudoviricetes;;	11	3	0	Low-quality	Genome-fragment	563	14.7498
OC3_50m	OC3_50m_contig_2910351	genomad	5477	Viruses;Varidnaviria;Bamfordvirae;Nucleocytoviricota;Megaviricetes;Algavirales;Phycodnaviridae	6	1	0	Low-quality	Genome-fragment	314	8.11451
OC3_500m	OC3_500m_contig_3470770	genomad	5477	Viruses;Varidnaviria;Bamfordvirae;Nucleocytoviricota;Megaviricetes;Algavirales;Phycodnaviridae	3	1	0	Low-quality	Genome-fragment	613	15.6189
OC3_50m	OC3_50m_contig_1586212	genomad	5478	Viruses;Duplodnaviria;Heunggongvirae;Uroviricota;Caudoviricetes;;	4	0	0	Low-quality	Genome-fragment	270	7.186
OC5_500m	OC5_500m_contig_1182829	genomad	5478	Viruses;Duplodnaviria;Heunggongvirae;Uroviricota;Caudoviricetes;;	5	2	0	Low-quality	Genome-fragment	1441	34.5214
OC6_2000m	OC6_2000m_contig_1168542	vibrant	5478	Viruses;Duplodnaviria;Heunggongvirae;Uroviricota;Caudoviricetes;;	7	3	0	Low-quality	Genome-fragment	328	8.70402
OC6_3000m	OC6_3000m_contig_3626058	vibrant	5478	Viruses;Duplodnaviria;Heunggongvirae;Uroviricota;Caudoviricetes;;	14	5	0	Low-quality	Genome-fragment	671	17.4428
OC2_150m	OC2_150m_contig_2866789	vibrant	5478	Viruses;Duplodnaviria;Heunggongvirae;Uroviricota;Caudoviricetes;;	7	3	0	Low-quality	Genome-fragment	943	21.811
OC2_150m	OC2_150m_contig_3819189	genomad	5478	Viruses;Duplodnaviria;Heunggongvirae;Uroviricota;Caudoviricetes;;	13	1	1	Low-quality	Genome-fragment	1024	23.3585
OC4_50m	OC4_50m_contig_1266685	vibrant	5478	Viruses;Duplodnaviria;Heunggongvirae;Uroviricota;Caudoviricetes;;	14	1	0	Low-quality	Genome-fragment	360	8.69895
OC5_2000m	OC5_2000m_contig_125350	genomad	5478	Viruses;Duplodnaviria;Heunggongvirae;Uroviricota;Caudoviricetes;;	4	2	0	Low-quality	Genome-fragment	359	8.60229
OC3_50m	OC3_50m_contig_2347296	vibrant	5479	Viruses;Duplodnaviria;Heunggongvirae;Uroviricota;Caudoviricetes;;	8	2	0	Low-quality	Genome-fragment	1225	31.5859
OC3_50m	OC3_50m_contig_1877494	genomad	5479	Unclassified	5	0	0	Not-determined	Genome-fragment	1167	29.5189
OC6_150m	OC6_150m_contig_107230	vibrant	5479	not assigned	5	1	0	Low-quality	Genome-fragment	368	9.05423
OC5_50m	OC5_50m_contig_3701768	genomad	5479	Viruses;Duplodnaviria;Heunggongvirae;Uroviricota;Caudoviricetes;;	4	2	0	Low-quality	Genome-fragment	1091	26.3738
OC2_150m	OC2_150m_contig_1676822	genomad	5479	Viruses;Duplodnaviria;Heunggongvirae;Uroviricota;Caudoviricetes;;	5	3	0	Low-quality	Genome-fragment	400	9.22143
OC6_4000m	OC6_4000m_contig_4490486	vibrant	5479	Viruses;Duplodnaviria;Heunggongvirae;Uroviricota;Caudoviricetes;;	5	1	0	Low-quality	Genome-fragment	497	12.1192
OC3_50m	OC3_50m_contig_1418784	vibrant	5480	Viruses;Duplodnaviria;Heunggongvirae;Uroviricota;Caudoviricetes;;	6	1	0	Low-quality	Genome-fragment	439	11.4996
OC3_50m	OC3_50m_contig_4387470	genomad	5480	Viruses;Duplodnaviria;Heunggongvirae;Uroviricota;Caudoviricetes;;	9	1	0	Not-determined	Genome-fragment	419	10.3782
OC3_50m	OC3_50m_contig_1171509	genomad	5480	Unclassified	14	0	0	Not-determined	Genome-fragment	1493	38.4156
OC2_50m	OC2_50m_contig_4144656	genomad	5480	Viruses;Duplodnaviria;Heunggongvirae;Uroviricota;Caudoviricetes;;	12	3	0	Low-quality	Genome-fragment	829	18.9415
OC5_150m	OC5_150m_contig_2633158	genomad	5480	Unclassified	2	1	0	Low-quality	Genome-fragment	322	7.40338
OC3_50m	OC3_50m_contig_3751861	vibrant	5481	Viruses;Duplodnaviria;Heunggongvirae;Uroviricota;Caudoviricetes;;	11	1	2	Low-quality	Genome-fragment	350	8.9516
OC2_50m	OC2_50m_contig_3660707	vibrant	5481	Viruses;Duplodnaviria;Heunggongvirae;Uroviricota;Caudoviricetes;;	7	1	1	Low-quality	Genome-fragment	438	10.537
OC2_50m	OC2_50m_contig_4420002	vibrant	5481	not assigned	6	0	0	Not-determined	Genome-fragment	858	20.0959
OC6_50m	OC6_50m_contig_1717802	genomad	5481	Viruses;Duplodnaviria;Heunggongvirae;Uroviricota;Caudoviricetes;;	4	1	0	Low-quality	Genome-fragment	703	18.5057
OC2_150m	OC2_150m_contig_1175919	genomad	5481	Viruses;Duplodnaviria;Heunggongvirae;Uroviricota;Caudoviricetes;;	8	4	1	Low-quality	Genome-fragment	837	19.8077
OC2_150m	OC2_150m_contig_4328251	genomad	5481	Viruses;Duplodnaviria;Heunggongvirae;Uroviricota;Caudoviricetes;;	9	2	1	Low-quality	Genome-fragment	3368	78.1382
OC4_50m	OC4_50m_contig_3054582	genomad	5481	Viruses;Duplodnaviria;Heunggongvirae;Uroviricota;Caudoviricetes;;	11	4	0	Low-quality	Genome-fragment	984	23.4703
OC6_500m	OC6_500m_contig_5443466	vibrant	5481	Viruses;Duplodnaviria;Heunggongvirae;Uroviricota;Caudoviricetes;;	7	3	1	Low-quality	Genome-fragment	399	8.05684
OC3_150m	OC3_150m_contig_5416969	genomad	5481	Viruses;Duplodnaviria;Heunggongvirae;Uroviricota;Caudoviricetes;;	10	1	0	Low-quality	Genome-fragment	1737	45.106
OC2_50m	OC2_50m_contig_3409668	genomad	5482	Unclassified	4	0	0	Not-determined	Genome-fragment	439	7.11759
OC6_50m	OC6_50m_contig_3997384	vibrant	5482	not assigned	4	0	0	Not-determined	Genome-fragment	5536	128.031
OC5_150m	OC5_150m_contig_98022	genomad	5482	Viruses;Duplodnaviria;Heunggongvirae;Uroviricota;Caudoviricetes;;	7	0	2	Not-determined	Genome-fragment	614	14.2577
OC6_150m	OC6_150m_contig_3882758	vibrant	5482	Viruses;Duplodnaviria;Heunggongvirae;Uroviricota;Caudoviricetes;;	9	3	0	Low-quality	Genome-fragment	311	8.1326
OC5_50m	OC5_50m_contig_3488669	genomad	5482	Unclassified	1	0	0	Not-determined	Genome-fragment	461	10.853
OC5_50m	OC5_50m_contig_1750679	genomad	5482	Viruses;Duplodnaviria;Heunggongvirae;Uroviricota;Caudoviricetes;;	3	1	0	Low-quality	Genome-fragment	617	12.5718
OC2_150m	OC2_150m_contig_2221051	genomad	5482	Viruses;Duplodnaviria;Heunggongvirae;Uroviricota;Caudoviricetes;;	7	2	0	Low-quality	Genome-fragment	1289	30.1613
OC4_50m	OC4_50m_contig_2433021	genomad	5482	Viruses;Duplodnaviria;Heunggongvirae;Uroviricota;Caudoviricetes;;	6	0	0	Not-determined	Genome-fragment	371	8.57858
OC6_4000m	OC6_4000m_contig_3249709	vibrant	5482	not assigned	5	1	0	Low-quality	Genome-fragment	783	20.2976
OC2_50m	OC2_50m_contig_3559481	genomad	5483	Viruses;Duplodnaviria;Heunggongvirae;Uroviricota;Caudoviricetes;;	6	2	0	Low-quality	Genome-fragment	503	11.3861
OC4_150m	OC4_150m_contig_4921395	genomad	5483	Viruses;Duplodnaviria;Heunggongvirae;Uroviricota;Caudoviricetes;;	7	4	0	Low-quality	Genome-fragment	578	13.4735
OC6_2000m	OC6_2000m_contig_3925382	vibrant	5483	Viruses;Duplodnaviria;Heunggongvirae;Uroviricota;Caudoviricetes;;	7	4	0	Low-quality	Genome-fragment	256	6.54997
OC2_150m	OC2_150m_contig_1570026	genomad	5483	Unclassified	2	1	0	High-quality	High-quality	811	18.6345
OC4_50m	OC4_50m_contig_1608783	genomad	5483	Viruses;Varidnaviria;Bamfordvirae;Nucleocytoviricota;Megaviricetes;Algavirales;Phycodnaviridae	2	2	0	Low-quality	Genome-fragment	699	15.7161
OC6_4000m	OC6_4000m_contig_3239327	vibrant	5483	Viruses;Duplodnaviria;Heunggongvirae;Uroviricota;Caudoviricetes;;	10	2	0	Low-quality	Genome-fragment	346	8.86368
OC6_50m	OC6_50m_contig_4876232	vibrant	5484	Viruses;Duplodnaviria;Heunggongvirae;Uroviricota;Caudoviricetes;;	10	6	0	Low-quality	Genome-fragment	812	21.2998
OC4_3000m	OC4_3000m_contig_718034	genomad	5484	Viruses;Duplodnaviria;Heunggongvirae;Uroviricota;Caudoviricetes;;Ackermannviridae	3	3	0	Low-quality	Genome-fragment	529	12.5304
OC5_150m	OC5_150m_contig_3713660	vibrant	5484	Viruses;Duplodnaviria;Heunggongvirae;Uroviricota;Caudoviricetes;;	9	3	0	Low-quality	Genome-fragment	412	8.9177
OC6_150m	OC6_150m_contig_5233361	genomad	5484	Viruses;Duplodnaviria;Heunggongvirae;Uroviricota;Caudoviricetes;;	6	0	1	Low-quality	Genome-fragment	223	5.81815
OC5_50m	OC5_50m_contig_2457947	genomad	5484	Viruses;Duplodnaviria;Heunggongvirae;Uroviricota;Caudoviricetes;;	5	2	0	Low-quality	Genome-fragment	348	7.9162
OC3_2000m	OC3_2000m_contig_2431811	vibrant	5484	Viruses;Duplodnaviria;Heunggongvirae;Uroviricota;Caudoviricetes;;	7	2	0	Low-quality	Genome-fragment	457	11.7274
OC3_3000m	OC3_3000m_contig_240395	vibrant	5485	not assigned	5	0	0	Not-determined	Genome-fragment	736	18.5421
OC3_50m	OC3_50m_contig_2886794	vibrant	5485	not assigned	5	0	1	Not-determined	Genome-fragment	1598	37.4694
OC6_50m	OC6_50m_contig_6217680	genomad	5485	Viruses;Duplodnaviria;Heunggongvirae;Uroviricota;Caudoviricetes;;	14	1	2	Low-quality	Genome-fragment	425	11.1007
OC6_50m	OC6_50m_contig_7195593	genomad	5485	Viruses;Duplodnaviria;Heunggongvirae;Uroviricota;Caudoviricetes;;	10	0	1	Not-determined	Genome-fragment	305	7.9985
OC4_150m	OC4_150m_contig_2865888	vibrant	5485	not assigned	9	1	0	Low-quality	Genome-fragment	548	12.6772
OC5_50m	OC5_50m_contig_2242762	vibrant	5485	Viruses;Duplodnaviria;Heunggongvirae;Uroviricota;Caudoviricetes;;Kyanoviridae	11	4	0	Low-quality	Genome-fragment	693	16.1989
OC2_150m	OC2_150m_contig_2504823	vibrant	5485	Viruses;Duplodnaviria;Heunggongvirae;Uroviricota;Caudoviricetes;;	6	2	0	Low-quality	Genome-fragment	445	10.4825
OC4_50m	OC4_50m_contig_2425550	vibrant	5485	Viruses;Duplodnaviria;Heunggongvirae;Uroviricota;Caudoviricetes;;	8	4	0	Low-quality	Genome-fragment	873	19.292
OC3_150m	OC3_150m_contig_3113341	vibrant	5485	Viruses;Duplodnaviria;Heunggongvirae;Uroviricota;Caudoviricetes;;	7	0	1	Low-quality	Genome-fragment	317	8.25904
OC3_150m	OC3_150m_contig_1511993	genomad	5485	Viruses;Duplodnaviria;Heunggongvirae;Uroviricota;Caudoviricetes;;	5	0	0	Low-quality	Genome-fragment	739	18.6429
OC3_150m	OC3_150m_contig_1286253	genomad	5485	Viruses;Duplodnaviria;Heunggongvirae;Uroviricota;Caudoviricetes;;	3	2	0	Low-quality	Genome-fragment	571	13.8534
OC4_2000m	OC4_2000m_contig_2371048	genomad	5485	Viruses;Duplodnaviria;Heunggongvirae;Uroviricota;Caudoviricetes;;	5	1	0	Low-quality	Genome-fragment	472	10.5691
OC6_4000m	OC6_4000m_contig_4363823	genomad	5485	Unclassified	11	2	0	Low-quality	Genome-fragment	697	18.1678
OC6_50m	OC6_50m_contig_5923084	vibrant	5486	Viruses;Varidnaviria;Bamfordvirae;Nucleocytoviricota;Megaviricetes;Algavirales;Phycodnaviridae	7	2	0	Low-quality	Genome-fragment	349	8.67166
OC4_3000m	OC4_3000m_contig_698883	genomad	5486	Viruses;Varidnaviria;Bamfordvirae;Preplasmiviricota;Polintoviricetes;Orthopolintovirales;Adintoviridae	8	1	0	Low-quality	Genome-fragment	2959	63.2822
OC6_2000m	OC6_2000m_contig_2477157	vibrant	5486	not assigned	6	0	2	Not-determined	Genome-fragment	329	8.41511
OC6_2000m	OC6_2000m_contig_1046152	genomad	5486	Viruses;Varidnaviria;Bamfordvirae;Nucleocytoviricota;Megaviricetes;Imitervirales;Mimiviridae	7	1	0	Low-quality	Genome-fragment	335	8.79198
OC6_150m	OC6_150m_contig_1608899	genomad	5486	Viruses;Duplodnaviria;Heunggongvirae;Uroviricota;Caudoviricetes;;	3	0	3	Not-determined	Genome-fragment	414	10.8259
OC5_50m	OC5_50m_contig_2030772	genomad	5486	Viruses;Varidnaviria;Bamfordvirae;Nucleocytoviricota;Megaviricetes;;	3	1	1	Low-quality	Genome-fragment	499	11.3413
OC5_50m	OC5_50m_contig_2518950	genomad	5486	Viruses;Duplodnaviria;Heunggongvirae;Uroviricota;Caudoviricetes;;Autographiviridae	6	2	0	Low-quality	Genome-fragment	461	10.5324
OC4_50m	OC4_50m_contig_17770	vibrant	5486	not assigned	4	1	0	Low-quality	Genome-fragment	2192	50.2581
OC4_3000m	OC4_3000m_contig_1186120	vibrant	5487	Viruses;Duplodnaviria;Heunggongvirae;Uroviricota;Caudoviricetes;;	10	5	0	Low-quality	Genome-fragment	695	15.7868
OC4_150m	OC4_150m_contig_4354704	vibrant	5487	Viruses;Duplodnaviria;Heunggongvirae;Uroviricota;Caudoviricetes;;	7	2	0	Low-quality	Genome-fragment	617	14.2685
OC6_2000m	OC6_2000m_contig_7012	vibrant	5487	Viruses;Duplodnaviria;Heunggongvirae;Uroviricota;Caudoviricetes;;	7	0	0	Low-quality	Genome-fragment	244	6.27581
OC6_150m	OC6_150m_contig_2998145	genomad	5487	Viruses;Duplodnaviria;Heunggongvirae;Uroviricota;Caudoviricetes;;	11	3	0	Low-quality	Genome-fragment	218	5.75379
OC4_50m	OC4_50m_contig_3098852	genomad	5487	Viruses;Duplodnaviria;Heunggongvirae;Uroviricota;Caudoviricetes;;	1	0	0	Not-determined	Genome-fragment	583	13.9854
OC2_50m	OC2_50m_contig_3669494	genomad	5488	Unclassified	5	0	0	Low-quality	Genome-fragment	346	7.92975
OC6_50m	OC6_50m_contig_735782	vibrant	5488	Viruses;Duplodnaviria;Heunggongvirae;Uroviricota;Caudoviricetes;;	6	5	0	Low-quality	Genome-fragment	1217	32.127
OC5_150m	OC5_150m_contig_1987307	vibrant	5488	Viruses;Duplodnaviria;Heunggongvirae;Uroviricota;Caudoviricetes;;	8	4	0	Low-quality	Genome-fragment	340	7.89828
OC4_150m	OC4_150m_contig_5209221	genomad	5488	Viruses;Duplodnaviria;Heunggongvirae;Uroviricota;Caudoviricetes;;	7	0	2	Not-determined	Genome-fragment	892	21.1604
OC5_3000m	OC5_3000m_contig_2350690	vibrant	5488	Viruses;Duplodnaviria;Heunggongvirae;Uroviricota;Caudoviricetes;;	7	3	0	Low-quality	Genome-fragment	324	7.33477
OC5_50m	OC5_50m_contig_2121697	genomad	5488	Viruses;Duplodnaviria;Heunggongvirae;Uroviricota;Caudoviricetes;;	9	2	0	Low-quality	Genome-fragment	435	10.0185
OC5_50m	OC5_50m_contig_503260	genomad	5488	Unclassified	4	1	0	Low-quality	Genome-fragment	634	14.9275
OC4_50m	OC4_50m_contig_4089022	genomad	5488	Viruses;Duplodnaviria;Heunggongvirae;Uroviricota;Caudoviricetes;;	23	1	0	Low-quality	Genome-fragment	1802	41.1594
OC3_50m	OC3_50m_contig_3922516	vibrant	5489	Viruses;Duplodnaviria;Heunggongvirae;Uroviricota;Caudoviricetes;;	8	2	0	Low-quality	Genome-fragment	321	8.27814
OC3_50m	OC3_50m_contig_52137	vibrant	5489	Viruses;Duplodnaviria;Heunggongvirae;Uroviricota;Caudoviricetes;;	6	3	0	Low-quality	Genome-fragment	828	21.6627
OC3_50m	OC3_50m_contig_4066579	vibrant	5489	Viruses;Duplodnaviria;Heunggongvirae;Uroviricota;Caudoviricetes;;	10	1	0	Low-quality	Genome-fragment	616	15.8239
OC4_3000m	OC4_3000m_contig_3563539	vibrant	5489	Viruses;Duplodnaviria;Heunggongvirae;Uroviricota;Caudoviricetes;;	15	0	0	Not-determined	Genome-fragment	456	10.3988
OC4_3000m	OC4_3000m_contig_3323227	genomad	5489	Viruses;Duplodnaviria;Heunggongvirae;Uroviricota;Caudoviricetes;;	1	1	0	Low-quality	Genome-fragment	420	9.91497
OC2_500m	OC2_500m_contig_1299117	genomad	5489	Viruses;Duplodnaviria;Heunggongvirae;Uroviricota;Caudoviricetes;;	6	0	1	Not-determined	Genome-fragment	525	12.4452
OC6_2000m	OC6_2000m_contig_4455449	genomad	5489	Viruses;Duplodnaviria;Heunggongvirae;Uroviricota;Caudoviricetes;;	6	2	2	Low-quality	Genome-fragment	480	12.7132
OC5_50m	OC5_50m_contig_668402	genomad	5489	Viruses;Duplodnaviria;Heunggongvirae;Uroviricota;Caudoviricetes;;Kyanoviridae	3	1	0	Low-quality	Genome-fragment	794	19.0892
OC4_50m	OC4_50m_contig_793125	genomad	5489	Unclassified	1	0	0	Not-determined	Genome-fragment	1179	27.85
OC6_4000m	OC6_4000m_contig_1628370	genomad	5489	Unclassified	3	0	0	Not-determined	Genome-fragment	816	21.5349
OC3_2000m	OC3_2000m_contig_2635416	vibrant	5489	not assigned	7	0	1	Not-determined	Genome-fragment	680	17.1287
OC6_50m	OC6_50m_contig_4860169	genomad	5490	Viruses;Duplodnaviria;Heunggongvirae;Uroviricota;Caudoviricetes;;	6	6	0	Low-quality	Genome-fragment	1502	39.2556
OC4_3000m	OC4_3000m_contig_2655087	vibrant	5490	Viruses;Duplodnaviria;Heunggongvirae;Uroviricota;Caudoviricetes;;Herelleviridae	9	1	0	Low-quality	Genome-fragment	462	10.3071
OC4_50m	OC4_50m_contig_3719556	vibrant	5490	Viruses;Duplodnaviria;Heunggongvirae;Uroviricota;Caudoviricetes;;	6	1	1	Low-quality	Genome-fragment	895	20.9974
OC4_50m	OC4_50m_contig_3378665	genomad	5490	Viruses;Duplodnaviria;Heunggongvirae;Uroviricota;Caudoviricetes;;	7	3	0	Low-quality	Genome-fragment	626	14.7384
OC3_150m	OC3_150m_contig_2752368	genomad	5490	Unclassified	5	0	1	Not-determined	Genome-fragment	646	15.4476
OC4_500m	OC4_500m_contig_4356854	genomad	5490	Viruses;Duplodnaviria;Heunggongvirae;Uroviricota;Caudoviricetes;;	8	0	1	Not-determined	Genome-fragment	620	14.0039
OC2_50m	OC2_50m_contig_4126065	genomad	5491	Viruses;Duplodnaviria;Heunggongvirae;Uroviricota;Caudoviricetes;;	1	1	0	Low-quality	Genome-fragment	429	10.0504
OC5_500m	OC5_500m_contig_176923	vibrant	5491	Viruses;Duplodnaviria;Heunggongvirae;Uroviricota;Caudoviricetes;;	9	5	0	Low-quality	Genome-fragment	713	16.5542
OC4_150m	OC4_150m_contig_4566597	genomad	5491	Viruses;Duplodnaviria;Heunggongvirae;Uroviricota;Caudoviricetes;;	5	0	1	Not-determined	Genome-fragment	731	17.0597
OC4_50m	OC4_50m_contig_2550278	genomad	5491	Viruses;Duplodnaviria;Heunggongvirae;Uroviricota;Caudoviricetes;;	4	1	0	Low-quality	Genome-fragment	597	13.6005
OC4_50m	OC4_50m_contig_1294316	genomad	5491	Viruses;Duplodnaviria;Heunggongvirae;Uroviricota;Caudoviricetes;;	8	1	0	Not-determined	Genome-fragment	556	12.8255
OC4_500m	OC4_500m_contig_3447856	genomad	5491	Viruses;Duplodnaviria;Heunggongvirae;Uroviricota;Caudoviricetes;;	7	1	2	Low-quality	Genome-fragment	556	13.176
OC4_2000m	OC4_2000m_contig_1505505	genomad	5491	Unclassified	2	0	0	Not-determined	Genome-fragment	739	17.1219
OC3_50m	OC3_50m_contig_450904	vibrant	5492	Viruses;Duplodnaviria;Heunggongvirae;Uroviricota;Caudoviricetes;;	13	0	0	Not-determined	Genome-fragment	2545	66.4891
OC3_50m	OC3_50m_contig_3513403	vibrant	5492	Viruses;Duplodnaviria;Heunggongvirae;Uroviricota;Caudoviricetes;;	9	1	0	Low-quality	Genome-fragment	1080	28.2432
OC6_50m	OC6_50m_contig_999263	genomad	5492	Unclassified	3	1	0	Low-quality	Genome-fragment	617	15.5955
OC4_150m	OC4_150m_contig_899344	genomad	5492	Viruses;Duplodnaviria;Heunggongvirae;Uroviricota;Caudoviricetes;;	9	5	0	Low-quality	Genome-fragment	953	22.5107
OC5_3000m	OC5_3000m_contig_1104360	genomad	5492	Viruses;Duplodnaviria;Heunggongvirae;Uroviricota;Caudoviricetes;;Kyanoviridae	7	1	1	Low-quality	Genome-fragment	502	11.9261
OC6_2000m	OC6_2000m_contig_5068535	genomad	5492	Viruses;Duplodnaviria;Heunggongvirae;Uroviricota;Caudoviricetes;;	7	1	0	Low-quality	Genome-fragment	367	9.38188
OC5_50m	OC5_50m_contig_2067049	vibrant	5492	Viruses;Varidnaviria;Bamfordvirae;Nucleocytoviricota;Megaviricetes;Algavirales;Phycodnaviridae	7	1	0	Low-quality	Genome-fragment	334	7.766
OC5_50m	OC5_50m_contig_92217	vibrant	5492	Viruses;Duplodnaviria;Heunggongvirae;Uroviricota;Caudoviricetes;;	8	0	3	Not-determined	Genome-fragment	446	10.2681
OC4_50m	OC4_50m_contig_3223114	genomad	5492	Viruses;Duplodnaviria;Heunggongvirae;Uroviricota;Caudoviricetes;;	8	1	0	Low-quality	Genome-fragment	353	8.05429
OC3_1000m	OC3_1000m_contig_2922558	genomad	5493	Unclassified	9	0	0	Not-determined	Genome-fragment	4600	120.296
OC3_50m	OC3_50m_contig_3766554	genomad	5493	Viruses;Duplodnaviria;Heunggongvirae;Uroviricota;Caudoviricetes;;	15	3	1	Low-quality	Genome-fragment	598	15.6624
OC2_50m	OC2_50m_contig_286344	genomad	5493	Viruses;Duplodnaviria;Heunggongvirae;Uroviricota;Caudoviricetes;;	6	0	1	Low-quality	Genome-fragment	339	7.8572
OC6_50m	OC6_50m_contig_2610707	genomad	5493	Viruses;Duplodnaviria;Heunggongvirae;Uroviricota;Caudoviricetes;;	9	2	1	Low-quality	Genome-fragment	566	14.4383
OC5_150m	OC5_150m_contig_2321912	vibrant	5493	Viruses;Duplodnaviria;Heunggongvirae;Uroviricota;Caudoviricetes;;	5	3	0	Low-quality	Genome-fragment	3446	80.2201
OC4_150m	OC4_150m_contig_3309969	genomad	5493	Unclassified	14	0	0	Not-determined	Genome-fragment	337	7.91709
OC2_500m	OC2_500m_contig_687360	genomad	5493	Viruses;Duplodnaviria;Heunggongvirae;Uroviricota;Caudoviricetes;;	6	0	0	Low-quality	Genome-fragment	1293	30.3543
OC3_150m	OC3_150m_contig_1471297	genomad	5493	Viruses;Duplodnaviria;Heunggongvirae;Uroviricota;Caudoviricetes;;	14	1	1	Low-quality	Genome-fragment	505	12.8652
OC4_500m	OC4_500m_contig_2090833	genomad	5493	Viruses;Duplodnaviria;Heunggongvirae;Uroviricota;Caudoviricetes;;	9	2	2	Low-quality	Genome-fragment	810	17.3045
OC2_50m	OC2_50m_contig_100101	genomad	5494	Viruses;Duplodnaviria;Heunggongvirae;Uroviricota;Caudoviricetes;;	10	0	1	Not-determined	Genome-fragment	360	8.42403
OC4_150m	OC4_150m_contig_321404	genomad	5494	Viruses;Duplodnaviria;Heunggongvirae;Uroviricota;Caudoviricetes;;	11	4	1	Low-quality	Genome-fragment	519	12.3866
OC3_500m	OC3_500m_contig_4120397	genomad	5494	Viruses;Duplodnaviria;Heunggongvirae;Uroviricota;Caudoviricetes;;	10	5	0	Low-quality	Genome-fragment	604	15.6624
OC2_150m	OC2_150m_contig_2615511	genomad	5494	Viruses;Duplodnaviria;Heunggongvirae;Uroviricota;Caudoviricetes;;	7	5	0	Low-quality	Genome-fragment	1977	46.2246
OC4_50m	OC4_50m_contig_2686722	genomad	5494	Viruses;Duplodnaviria;Heunggongvirae;Uroviricota;Caudoviricetes;;	10	1	0	Low-quality	Genome-fragment	287	6.3488
OC4_50m	OC4_50m_contig_3548042	genomad	5494	Viruses;Duplodnaviria;Heunggongvirae;Uroviricota;Caudoviricetes;;	1	1	0	Low-quality	Genome-fragment	717	17.2627
OC4_500m	OC4_500m_contig_2171009	vibrant	5494	Viruses;Duplodnaviria;Heunggongvirae;Uroviricota;Caudoviricetes;;	8	1	0	Low-quality	Genome-fragment	1227	28.864
OC3_1000m	OC3_1000m_contig_1001588	vibrant	5495	not assigned	6	0	1	Low-quality	Genome-fragment	406	10.655
OC5_500m	OC5_500m_contig_2739300	genomad	5495	Viruses;Duplodnaviria;Heunggongvirae;Uroviricota;Caudoviricetes;;	3	0	0	Not-determined	Genome-fragment	1209	28.6862
OC4_3000m	OC4_3000m_contig_720797	genomad	5495	Viruses;Duplodnaviria;Heunggongvirae;Uroviricota;Caudoviricetes;;	11	4	0	Low-quality	Genome-fragment	554	13.0082
OC5_1000m	OC5_1000m_contig_2148891	vibrant	5495	Viruses;Duplodnaviria;Heunggongvirae;Uroviricota;Caudoviricetes;;Schitoviridae	7	6	0	Low-quality	Genome-fragment	412	9.41403
OC5_50m	OC5_50m_contig_1847675	vibrant	5495	Viruses;Duplodnaviria;Heunggongvirae;Uroviricota;Caudoviricetes;;	14	5	0	Low-quality	Genome-fragment	547	12.8806
OC4_50m	OC4_50m_contig_1301506	vibrant	5495	Viruses;Duplodnaviria;Heunggongvirae;Uroviricota;Caudoviricetes;;	5	2	0	Low-quality	Genome-fragment	456	10.8445
OC3_150m	OC3_150m_contig_3803121	genomad	5495	Viruses;Duplodnaviria;Heunggongvirae;Uroviricota;Caudoviricetes;;	8	0	3	Not-determined	Genome-fragment	424	9.46174
OC4_2000m	OC4_2000m_contig_2761797	genomad	5495	Viruses;Duplodnaviria;Heunggongvirae;Uroviricota;Caudoviricetes;;Demerecviridae	6	5	0	Low-quality	Genome-fragment	518	11.7762
OC3_3000m	OC3_3000m_contig_2987491	vibrant	5496	Viruses;Duplodnaviria;Heunggongvirae;Uroviricota;Caudoviricetes;;	8	3	0	Low-quality	Genome-fragment	420	9.23606
OC3_3000m	OC3_3000m_contig_676583	genomad	5496	Unclassified	4	0	0	Not-determined	Genome-fragment	270	7.01104
OC6_150m	OC6_150m_contig_2962582	genomad	5496	Viruses;Duplodnaviria;Heunggongvirae;Uroviricota;Caudoviricetes;;	3	0	2	Not-determined	Genome-fragment	1152	30.0148
OC4_50m	OC4_50m_contig_30954	vibrant	5496	Viruses;Duplodnaviria;Heunggongvirae;Uroviricota;Caudoviricetes;;	4	3	0	Low-quality	Genome-fragment	2077	48.988
OC4_50m	OC4_50m_contig_4498946	genomad	5496	Viruses;Duplodnaviria;Heunggongvirae;Uroviricota;Caudoviricetes;;	10	5	1	Low-quality	Genome-fragment	1096	25.4487
OC4_50m	OC4_50m_contig_1449759	genomad	5496	Viruses;Duplodnaviria;Heunggongvirae;Uroviricota;Caudoviricetes;;	6	2	0	Low-quality	Genome-fragment	784	17.6667
OC6_4000m	OC6_4000m_contig_168762	vibrant	5496	not assigned	6	0	0	Not-determined	Genome-fragment	2496	64.0904
OC2_50m	OC2_50m_contig_4078426	vibrant	5497	not assigned	5	0	1	Not-determined	Genome-fragment	20093	461.727
OC2_50m	OC2_50m_contig_372287	vibrant	5497	not assigned	8	0	2	Not-determined	Genome-fragment	550	12.6819
OC6_50m	OC6_50m_contig_1407943	genomad	5497	Viruses;Duplodnaviria;Heunggongvirae;Uroviricota;Caudoviricetes;;	3	0	3	Not-determined	Genome-fragment	1951	30.8154
OC6_3000m	OC6_3000m_contig_315346	vibrant	5497	Unclassified	13	0	0	Not-determined	Genome-fragment	578	14.7165
OC6_150m	OC6_150m_contig_42570	genomad	5497	Unclassified	8	0	0	Low-quality	Genome-fragment	607	15.8313
OC6_150m	OC6_150m_contig_2674783	genomad	5497	Viruses;Duplodnaviria;Heunggongvirae;Uroviricota;Caudoviricetes;;	1	1	0	Low-quality	Genome-fragment	2077	54.7378
OC4_50m	OC4_50m_contig_4026801	vibrant	5497	Viruses;Duplodnaviria;Heunggongvirae;Uroviricota;Caudoviricetes;;	11	2	2	Low-quality	Genome-fragment	926	21.7236
OC3_150m	OC3_150m_contig_3683504	genomad	5497	Viruses;Varidnaviria;Bamfordvirae;Nucleocytoviricota;Megaviricetes;Algavirales;Phycodnaviridae	9	0	0	Not-determined	Genome-fragment	728	14.7361
OC6_50m	OC6_50m_contig_1361297	vibrant	5498	Viruses;Duplodnaviria;Heunggongvirae;Uroviricota;Caudoviricetes;;	7	6	0	Low-quality	Genome-fragment	1391	36.3934
OC6_1000m	OC6_1000m_contig_1494595	genomad	5498	Viruses;Duplodnaviria;Heunggongvirae;Uroviricota;Caudoviricetes;;	8	0	1	Not-determined	Genome-fragment	329	8.53441
OC2_500m	OC2_500m_contig_2021699	genomad	5498	Viruses;Duplodnaviria;Heunggongvirae;Uroviricota;Caudoviricetes;;	6	0	2	Low-quality	Genome-fragment	604	14.5092
OC4_50m	OC4_50m_contig_3641727	genomad	5498	Viruses;Duplodnaviria;Heunggongvirae;Uroviricota;Caudoviricetes;;	1	1	0	Low-quality	Genome-fragment	458	10.6128
OC5_2000m	OC5_2000m_contig_1334564	genomad	5498	Viruses;Duplodnaviria;Heunggongvirae;Uroviricota;Caudoviricetes;;	9	1	1	Low-quality	Genome-fragment	427	9.83695
OC3_50m	OC3_50m_contig_4949436	genomad	5499	Unclassified	1	1	0	Low-quality	Genome-fragment	279	7.06749
OC2_50m	OC2_50m_contig_4258380	genomad	5499	Viruses;Duplodnaviria;Heunggongvirae;Uroviricota;Caudoviricetes;;	8	2	0	Low-quality	Genome-fragment	516	12.1806
OC6_50m	OC6_50m_contig_5224977	vibrant	5499	Viruses;Duplodnaviria;Heunggongvirae;Uroviricota;Caudoviricetes;;	12	2	0	Low-quality	Genome-fragment	915	23.5567
OC6_50m	OC6_50m_contig_2400872	genomad	5499	Viruses;Duplodnaviria;Heunggongvirae;Uroviricota;Caudoviricetes;;	3	3	0	Low-quality	Genome-fragment	782	20.7005
OC2_500m	OC2_500m_contig_1560810	genomad	5499	Viruses;Duplodnaviria;Heunggongvirae;Uroviricota;Caudoviricetes;;	11	4	0	Low-quality	Genome-fragment	3142	73.2333
OC4_50m	OC4_50m_contig_1341316	genomad	5499	Viruses;Duplodnaviria;Heunggongvirae;Uroviricota;Caudoviricetes;;Kyanoviridae	6	5	0	Low-quality	Genome-fragment	496	11.8394
OC4_50m	OC4_50m_contig_915069	genomad	5499	Unclassified	5	0	0	Not-determined	Genome-fragment	1209	27.2844
OC4_50m	OC4_50m_contig_269263	genomad	5499	Viruses;Duplodnaviria;Heunggongvirae;Uroviricota;Caudoviricetes;Crassvirales;	4	0	0	Not-determined	Genome-fragment	555	12.8018
OC3_3000m	OC3_3000m_contig_2533702	genomad	5500	Viruses;Duplodnaviria;Heunggongvirae;Uroviricota;Caudoviricetes;;	4	0	0	Not-determined	Genome-fragment	1644	41.1372
OC6_50m	OC6_50m_contig_1207476	genomad	5500	Viruses;Duplodnaviria;Heunggongvirae;Uroviricota;Caudoviricetes;;	2	2	0	Low-quality	Genome-fragment	583	15.3189
OC6_2000m	OC6_2000m_contig_4710093	vibrant	5500	Viruses;Duplodnaviria;Heunggongvirae;Uroviricota;Caudoviricetes;;	8	4	0	Low-quality	Genome-fragment	208	5.46673
OC2_150m	OC2_150m_contig_3801911	vibrant	5500	Viruses;Duplodnaviria;Heunggongvirae;Uroviricota;Caudoviricetes;;	6	1	0	Low-quality	Genome-fragment	547	12.8194
OC4_50m	OC4_50m_contig_2371583	genomad	5500	Viruses;Duplodnaviria;Heunggongvirae;Uroviricota;Caudoviricetes;;	2	2	0	Low-quality	Genome-fragment	316	7.41944
OC3_150m	OC3_150m_contig_504117	genomad	5500	Viruses;Duplodnaviria;Heunggongvirae;Uroviricota;Caudoviricetes;;	8	4	0	Low-quality	Genome-fragment	313	8.16785
OC3_50m	OC3_50m_contig_5368871	vibrant	5501	Viruses;Duplodnaviria;Heunggongvirae;Uroviricota;Caudoviricetes;;	8	2	0	Low-quality	Genome-fragment	382	10.0628
OC3_50m	OC3_50m_contig_330621	genomad	5501	Unclassified	8	1	0	Low-quality	Genome-fragment	1521	39.1119
OC6_50m	OC6_50m_contig_1997603	genomad	5501	Viruses;Duplodnaviria;Heunggongvirae;Uroviricota;Caudoviricetes;;	5	0	0	Not-determined	Genome-fragment	299	7.02953
OC6_50m	OC6_50m_contig_4195256	genomad	5501	Viruses;Varidnaviria;Bamfordvirae;Nucleocytoviricota;Megaviricetes;Algavirales;Phycodnaviridae	6	2	0	Low-quality	Genome-fragment	347	8.9686
OC5_1000m	OC5_1000m_contig_3212672	genomad	5501	Unclassified	7	0	0	Not-determined	Genome-fragment	862	20.2973
OC4_150m	OC4_150m_contig_2903536	vibrant	5501	Viruses;Duplodnaviria;Heunggongvirae;Uroviricota;Caudoviricetes;;	7	0	0	Not-determined	Genome-fragment	416	9.94281
OC4_1000m	OC4_1000m_contig_3691676	genomad	5501	Viruses;Duplodnaviria;Heunggongvirae;Uroviricota;Caudoviricetes;;Schitoviridae	3	1	0	Low-quality	Genome-fragment	476	11.0852
OC5_50m	OC5_50m_contig_1636741	vibrant	5501	Viruses;Duplodnaviria;Heunggongvirae;Uroviricota;Caudoviricetes;;	7	1	0	Low-quality	Genome-fragment	424	9.82358
OC4_50m	OC4_50m_contig_3180206	genomad	5501	Viruses;Duplodnaviria;Heunggongvirae;Uroviricota;Caudoviricetes;;	4	2	0	Low-quality	Genome-fragment	347	8.14932
OC4_50m	OC4_50m_contig_1583043	genomad	5501	Viruses;Duplodnaviria;Heunggongvirae;Uroviricota;Caudoviricetes;;	4	0	0	Low-quality	Genome-fragment	684	15.4076
OC4_2000m	OC4_2000m_contig_3320642	vibrant	5501	Viruses;Duplodnaviria;Heunggongvirae;Uroviricota;Caudoviricetes;;	10	5	0	Low-quality	Genome-fragment	430	9.77593
OC6_4000m	OC6_4000m_contig_4293655	vibrant	5501	Viruses;Duplodnaviria;Heunggongvirae;Uroviricota;Caudoviricetes;;	6	4	0	Low-quality	Genome-fragment	491	12.5831
OC3_50m	OC3_50m_contig_1943322	genomad	5502	Viruses;Varidnaviria;Bamfordvirae;Nucleocytoviricota;Megaviricetes;Algavirales;Phycodnaviridae	2	0	0	Not-determined	Genome-fragment	357	8.88995
OC2_50m	OC2_50m_contig_3432179	genomad	5502	Viruses;Duplodnaviria;Heunggongvirae;Uroviricota;Caudoviricetes;;	9	3	0	Low-quality	Genome-fragment	361	8.41144
OC4_150m	OC4_150m_contig_5484304	vibrant	5502	Viruses;Duplodnaviria;Heunggongvirae;Uroviricota;Caudoviricetes;;	8	0	1	Not-determined	Genome-fragment	691	16.238
OC5_50m	OC5_50m_contig_2702376	vibrant	5502	Viruses;Duplodnaviria;Heunggongvirae;Uroviricota;Caudoviricetes;;	20	2	0	Low-quality	Genome-fragment	1438	33.2649
OC5_50m	OC5_50m_contig_3407228	genomad	5502	Viruses;;;;;;	8	0	0	Not-determined	Genome-fragment	600	13.7975
OC2_150m	OC2_150m_contig_1093233	vibrant	5502	Viruses;Duplodnaviria;Heunggongvirae;Uroviricota;Caudoviricetes;;	9	7	0	Low-quality	Genome-fragment	373	8.79241
OC3_150m	OC3_150m_contig_3858980	genomad	5502	Viruses;Duplodnaviria;Heunggongvirae;Uroviricota;Caudoviricetes;;	7	2	0	Low-quality	Genome-fragment	495	12.8634
OC4_150m	OC4_150m_contig_425781	genomad	5503	Viruses;Duplodnaviria;Heunggongvirae;Uroviricota;Caudoviricetes;;	20	2	2	Low-quality	Genome-fragment	459	10.5016
OC3_150m	OC3_150m_contig_12994	genomad	5503	Viruses;Varidnaviria;Bamfordvirae;Nucleocytoviricota;Megaviricetes;Algavirales;Phycodnaviridae	11	1	0	Low-quality	Genome-fragment	947	24.21
OC3_2000m	OC3_2000m_contig_3818736|provirus	genomad	5503	Viruses;Duplodnaviria;Heunggongvirae;Uroviricota;Caudoviricetes;;	12	0	0	Not-determined	Genome-fragment	632	15.8539
OC3_3000m	OC3_3000m_contig_1681247	genomad	5504	Unclassified	8	1	0	Not-determined	Genome-fragment	747	17.947
OC2_50m	OC2_50m_contig_1623363	genomad	5504	Viruses;Duplodnaviria;Heunggongvirae;Uroviricota;Caudoviricetes;;	11	1	0	Low-quality	Genome-fragment	516	12.0691
OC6_50m	OC6_50m_contig_6441127	vibrant	5504	not assigned	7	0	1	Not-determined	Genome-fragment	2106	54.1003
OC2_150m	OC2_150m_contig_604458	genomad	5504	Viruses;Duplodnaviria;Heunggongvirae;Uroviricota;Caudoviricetes;;	12	1	0	Low-quality	Genome-fragment	831	18.5547
OC2_150m	OC2_150m_contig_2599260	genomad	5504	Viruses;Duplodnaviria;Heunggongvirae;Uroviricota;Caudoviricetes;;	3	3	0	Low-quality	Genome-fragment	565	13.3119
OC4_50m	OC4_50m_contig_3519628	vibrant	5504	not assigned	6	0	0	Not-determined	Genome-fragment	549	11.752
OC5_2000m	OC5_2000m_contig_2780752	genomad	5504	Viruses;Duplodnaviria;Heunggongvirae;Uroviricota;Caudoviricetes;;	6	2	2	Low-quality	Genome-fragment	5180	121.865
OC3_3000m	OC3_3000m_contig_287817	vibrant	5505	not assigned	8	0	0	Not-determined	Genome-fragment	2961	73.8902
OC3_3000m	OC3_3000m_contig_2944677	genomad	5505	Viruses;Duplodnaviria;Heunggongvirae;Uroviricota;Caudoviricetes;;	4	0	2	Not-determined	Genome-fragment	273	7.11466
OC3_50m	OC3_50m_contig_4644971	genomad	5505	Viruses;Varidnaviria;Bamfordvirae;Nucleocytoviricota;Megaviricetes;Algavirales;Phycodnaviridae	5	1	1	Low-quality	Genome-fragment	785	19.3524
OC4_3000m	OC4_3000m_contig_185796	genomad	5505	Viruses;Duplodnaviria;Heunggongvirae;Uroviricota;Caudoviricetes;Crassvirales;	4	1	0	Low-quality	Genome-fragment	358	8.3944
OC4_50m	OC4_50m_contig_1235807	genomad	5505	Unclassified	1	0	0	Low-quality	Genome-fragment	384	8.88179
OC3_1000m	OC3_1000m_contig_939718	genomad	5506	Viruses;Duplodnaviria;Heunggongvirae;Uroviricota;Caudoviricetes;;	9	0	2	Not-determined	Genome-fragment	311	7.87341
OC3_3000m	OC3_3000m_contig_3399307	vibrant	5506	not assigned	9	1	0	Low-quality	Genome-fragment	485	12.4175
OC3_50m	OC3_50m_contig_2633106	genomad	5506	Unclassified	3	1	0	Medium-quality	Genome-fragment	2001	50.8534
OC2_50m	OC2_50m_contig_787472	vibrant	5506	Viruses;Duplodnaviria;Heunggongvirae;Uroviricota;Caudoviricetes;;	8	1	0	Low-quality	Genome-fragment	412	9.22218
OC5_150m	OC5_150m_contig_551507	genomad	5506	Unclassified	7	0	2	Low-quality	Genome-fragment	575	13.5013
OC5_50m	OC5_50m_contig_3590930	vibrant	5506	not assigned	7	0	0	Not-determined	Genome-fragment	338	7.47853
OC2_150m	OC2_150m_contig_142871	genomad	5506	Viruses;Duplodnaviria;Heunggongvirae;Uroviricota;Caudoviricetes;;	6	1	1	Low-quality	Genome-fragment	2062	28.5665
OC4_50m	OC4_50m_contig_1039767	vibrant	5506	Viruses;Duplodnaviria;Heunggongvirae;Uroviricota;Caudoviricetes;;	11	3	1	Low-quality	Genome-fragment	1797	41.2858
OC4_50m	OC4_50m_contig_4161752	genomad	5506	Viruses;Duplodnaviria;Heunggongvirae;Uroviricota;Caudoviricetes;;	8	6	0	Low-quality	Genome-fragment	628	14.4496
OC6_50m	OC6_50m_contig_784003	genomad	5507	Viruses;Duplodnaviria;Heunggongvirae;Uroviricota;Caudoviricetes;;	12	1	1	Low-quality	Genome-fragment	426	11.1574
OC5_150m	OC5_150m_contig_3109907	genomad	5507	Viruses;Duplodnaviria;Heunggongvirae;Uroviricota;Caudoviricetes;;	5	2	0	Low-quality	Genome-fragment	318	7.52119
OC4_150m	OC4_150m_contig_2583627	vibrant	5507	Viruses;Duplodnaviria;Heunggongvirae;Uroviricota;Caudoviricetes;;	5	2	0	Low-quality	Genome-fragment	1171	26.7622
OC6_2000m	OC6_2000m_contig_1962634	vibrant	5507	Viruses;Duplodnaviria;Heunggongvirae;Uroviricota;Caudoviricetes;;	8	0	0	Not-determined	Genome-fragment	428	11.1523
OC4_50m	OC4_50m_contig_1864689	genomad	5507	Viruses;Duplodnaviria;Heunggongvirae;Uroviricota;Caudoviricetes;;	12	0	0	Low-quality	Genome-fragment	439	9.90517
OC3_150m	OC3_150m_contig_957074	genomad	5507	Viruses;Duplodnaviria;Heunggongvirae;Uroviricota;Caudoviricetes;;	5	0	0	Low-quality	Genome-fragment	401	9.19003
OC3_50m	OC3_50m_contig_3332271	vibrant	5508	Viruses;Varidnaviria;Bamfordvirae;Nucleocytoviricota;Megaviricetes;Algavirales;Phycodnaviridae	6	5	0	Low-quality	Genome-fragment	680	17.6868
OC6_50m	OC6_50m_contig_3367278	vibrant	5508	Viruses;Duplodnaviria;Heunggongvirae;Uroviricota;Caudoviricetes;;	11	5	0	Low-quality	Genome-fragment	400	10.4423
OC6_50m	OC6_50m_contig_6231893	genomad	5508	Viruses;Duplodnaviria;Heunggongvirae;Uroviricota;Caudoviricetes;;	6	0	1	Not-determined	Genome-fragment	560	14.8742
OC5_500m	OC5_500m_contig_472499	genomad	5508	Unclassified	11	0	0	Low-quality	Genome-fragment	441	10.4543
OC5_1000m	OC5_1000m_contig_4635842	vibrant	5508	Viruses;Duplodnaviria;Heunggongvirae;Uroviricota;Caudoviricetes;;	8	7	0	Low-quality	Genome-fragment	459	10.743
OC4_150m	OC4_150m_contig_2838460	genomad	5508	Viruses;Duplodnaviria;Heunggongvirae;Uroviricota;Caudoviricetes;;	1	0	0	Not-determined	Genome-fragment	402	8.95241
OC6_3000m	OC6_3000m_contig_1439875	vibrant	5508	not assigned	5	0	1	Not-determined	Genome-fragment	428	10.3529
OC6_3000m	OC6_3000m_contig_2437377	vibrant	5508	Viruses;Duplodnaviria;Heunggongvirae;Uroviricota;Caudoviricetes;;	7	5	0	Low-quality	Genome-fragment	327	8.34845
OC3_500m	OC3_500m_contig_4485024	genomad	5508	Viruses;Duplodnaviria;Heunggongvirae;Uroviricota;Caudoviricetes;;	9	1	0	Low-quality	Genome-fragment	503	12.5636
OC3_500m	OC3_500m_contig_5858489	genomad	5508	Viruses;Duplodnaviria;Heunggongvirae;Uroviricota;Caudoviricetes;;	3	2	0	Low-quality	Genome-fragment	494	12.9449
OC5_50m	OC5_50m_contig_1274084	genomad	5508	Viruses;;;;;;	4	1	0	Low-quality	Genome-fragment	510	11.6807
OC5_2000m	OC5_2000m_contig_3429957	genomad	5508	Viruses;Duplodnaviria;Heunggongvirae;Uroviricota;Caudoviricetes;;Autographiviridae	7	1	0	Low-quality	Genome-fragment	733	17.0274
OC3_50m	OC3_50m_contig_807398	genomad	5509	Viruses;Duplodnaviria;Heunggongvirae;Uroviricota;Caudoviricetes;;	5	0	5	Not-determined	Genome-fragment	293	7.55495
OC6_50m	OC6_50m_contig_5568337	genomad	5509	Viruses;Varidnaviria;Bamfordvirae;Nucleocytoviricota;Megaviricetes;Algavirales;Phycodnaviridae	5	1	0	Low-quality	Genome-fragment	741	18.8651
OC3_50m	OC3_50m_contig_2615332	genomad	5510	Viruses;Duplodnaviria;Heunggongvirae;Uroviricota;Caudoviricetes;;	12	2	1	Low-quality	Genome-fragment	403	10.5209
OC5_500m	OC5_500m_contig_1587898	genomad	5510	Unclassified	2	0	2	Low-quality	Genome-fragment	2253	51.0567
OC5_150m	OC5_150m_contig_3534496	vibrant	5510	Viruses;Duplodnaviria;Heunggongvirae;Uroviricota;Caudoviricetes;;Autographiviridae	9	5	0	Low-quality	Genome-fragment	779	18.034
OC3_500m	OC3_500m_contig_4868514	genomad	5510	Unclassified	8	0	0	Not-determined	Genome-fragment	1062	27.7183
OC4_50m	OC4_50m_contig_4225840	genomad	5510	Unclassified	5	0	0	Low-quality	Genome-fragment	784	18.4382
OC4_50m	OC4_50m_contig_3076818	genomad	5510	Viruses;Duplodnaviria;Heunggongvirae;Uroviricota;Caudoviricetes;;	4	0	0	Low-quality	Genome-fragment	412	9.76978
OC6_500m	OC6_500m_contig_2508195	genomad	5510	Viruses;Duplodnaviria;Heunggongvirae;Uroviricota;Caudoviricetes;;	10	0	0	Low-quality	Genome-fragment	680	17.7782
OC3_50m	OC3_50m_contig_5612082	genomad	5511	Viruses;Duplodnaviria;Heunggongvirae;Uroviricota;Caudoviricetes;;	2	2	0	Low-quality	Genome-fragment	437	11.3507
OC3_50m	OC3_50m_contig_2931485	genomad	5511	Viruses;Duplodnaviria;Heunggongvirae;Uroviricota;Caudoviricetes;;	13	1	0	Low-quality	Genome-fragment	373	9.29603
OC6_50m	OC6_50m_contig_5269534	genomad	5511	Viruses;Varidnaviria;Bamfordvirae;Nucleocytoviricota;Megaviricetes;Algavirales;Phycodnaviridae	3	1	0	Low-quality	Genome-fragment	417	10.7734
OC6_50m	OC6_50m_contig_4356681	genomad	5511	Viruses;Varidnaviria;Bamfordvirae;Nucleocytoviricota;Megaviricetes;Algavirales;Phycodnaviridae	9	1	2	Low-quality	Genome-fragment	610	15.4046
OC5_500m	OC5_500m_contig_489502	genomad	5511	Viruses;Duplodnaviria;Heunggongvirae;Uroviricota;Caudoviricetes;;	4	1	2	Low-quality	Genome-fragment	944	21.4365
OC4_150m	OC4_150m_contig_3632763	genomad	5511	Unclassified	9	0	0	Low-quality	Genome-fragment	1581	17.4656
OC4_150m	OC4_150m_contig_2185287	genomad	5511	Viruses;Duplodnaviria;Heunggongvirae;Uroviricota;Caudoviricetes;;	3	3	0	Low-quality	Genome-fragment	693	16.3751
OC5_50m	OC5_50m_contig_2892517	genomad	5511	Viruses;Duplodnaviria;Heunggongvirae;Uroviricota;Caudoviricetes;;	8	2	1	Low-quality	Genome-fragment	622	14.2891
OC2_150m	OC2_150m_contig_144637	genomad	5511	Viruses;Duplodnaviria;Heunggongvirae;Uroviricota;Caudoviricetes;;	6	2	0	Low-quality	Genome-fragment	582	13.4622
OC4_50m	OC4_50m_contig_3414459	genomad	5511	Viruses;Duplodnaviria;Heunggongvirae;Uroviricota;Caudoviricetes;;	17	0	0	Not-determined	Genome-fragment	529	12.277
OC3_1000m	OC3_1000m_contig_3068716	genomad	5512	Viruses;Duplodnaviria;Heunggongvirae;Uroviricota;Caudoviricetes;;	9	2	0	Low-quality	Genome-fragment	382	9.92074
OC3_50m	OC3_50m_contig_747205	genomad	5512	Viruses;Varidnaviria;Bamfordvirae;Nucleocytoviricota;Megaviricetes;Algavirales;Phycodnaviridae	10	1	1	Low-quality	Genome-fragment	396	9.99795
OC5_500m	OC5_500m_contig_3018540	genomad	5512	Viruses;Duplodnaviria;Heunggongvirae;Uroviricota;Caudoviricetes;;	6	0	1	Low-quality	Genome-fragment	3706	87.48
OC5_1000m	OC5_1000m_contig_886525	vibrant	5512	Viruses;Duplodnaviria;Heunggongvirae;Uroviricota;Caudoviricetes;;	4	2	0	Low-quality	Genome-fragment	243	5.4972
OC3_150m	OC3_150m_contig_2241522	genomad	5512	Viruses;Duplodnaviria;Heunggongvirae;Uroviricota;Caudoviricetes;;	7	0	1	Not-determined	Genome-fragment	757	19.6992
OC4_3000m	OC4_3000m_contig_1466995	genomad	5513	Viruses;Duplodnaviria;Heunggongvirae;Uroviricota;Caudoviricetes;;	8	1	0	Low-quality	Genome-fragment	411	9.50718
OC4_150m	OC4_150m_contig_5338125	vibrant	5513	Viruses;Duplodnaviria;Heunggongvirae;Uroviricota;Caudoviricetes;;	6	2	0	Low-quality	Genome-fragment	710	16.6625
OC6_3000m	OC6_3000m_contig_2660439	vibrant	5513	Viruses;Duplodnaviria;Heunggongvirae;Uroviricota;Caudoviricetes;;	11	5	0	Low-quality	Genome-fragment	344	8.97986
OC6_3000m	OC6_3000m_contig_908293	vibrant	5513	not assigned	6	1	0	Low-quality	Genome-fragment	420	10.7999
OC6_150m	OC6_150m_contig_1028744	genomad	5513	Viruses;Duplodnaviria;Heunggongvirae;Uroviricota;Caudoviricetes;;	6	2	0	Low-quality	Genome-fragment	364	9.60041
OC2_150m	OC2_150m_contig_2649452	genomad	5513	Viruses;Duplodnaviria;Heunggongvirae;Uroviricota;Caudoviricetes;;	10	0	0	Low-quality	Genome-fragment	816	19.1734
OC4_50m	OC4_50m_contig_4498698	vibrant	5513	Viruses;Duplodnaviria;Heunggongvirae;Uroviricota;Caudoviricetes;;	10	5	1	Low-quality	Genome-fragment	1476	35.0453
OC4_50m	OC4_50m_contig_2616698	vibrant	5513	Viruses;Duplodnaviria;Heunggongvirae;Uroviricota;Caudoviricetes;;	7	0	0	Not-determined	Genome-fragment	417	9.76804
OC6_4000m	OC6_4000m_contig_1570817	genomad	5513	Viruses;Duplodnaviria;Heunggongvirae;Uroviricota;Caudoviricetes;;	1	0	1	Not-determined	Genome-fragment	435	11.0134
OC2_50m	OC2_50m_contig_3584341	genomad	5514	Viruses;Duplodnaviria;Heunggongvirae;Uroviricota;Caudoviricetes;;	12	2	0	Low-quality	Genome-fragment	545	12.333
OC5_150m	OC5_150m_contig_3742512	vibrant	5514	Viruses;Duplodnaviria;Heunggongvirae;Uroviricota;Caudoviricetes;;	12	6	0	Low-quality	Genome-fragment	547	12.5774
OC4_150m	OC4_150m_contig_2486407	genomad	5514	Viruses;Duplodnaviria;Heunggongvirae;Uroviricota;Caudoviricetes;;	8	4	0	Low-quality	Genome-fragment	865	20.06
OC3_3000m	OC3_3000m_contig_1005372	vibrant	5515	Viruses;Duplodnaviria;Heunggongvirae;Uroviricota;Caudoviricetes;;	6	3	0	Low-quality	Genome-fragment	329	8.23802
OC3_50m	OC3_50m_contig_103449	genomad	5515	Viruses;Duplodnaviria;Heunggongvirae;Uroviricota;Caudoviricetes;;	8	1	0	Low-quality	Genome-fragment	337	8.80354
OC3_50m	OC3_50m_contig_1631906	genomad	5515	Viruses;Duplodnaviria;Heunggongvirae;Uroviricota;Caudoviricetes;;	8	6	0	Low-quality	Genome-fragment	762	19.8084
OC3_50m	OC3_50m_contig_1506113	genomad	5515	Viruses;Duplodnaviria;Heunggongvirae;Uroviricota;Caudoviricetes;;	5	0	3	Not-determined	Genome-fragment	456	11.1527
OC2_50m	OC2_50m_contig_3572625	vibrant	5515	Viruses;Varidnaviria;Bamfordvirae;Nucleocytoviricota;Megaviricetes;Algavirales;Phycodnaviridae	10	2	0	Low-quality	Genome-fragment	344	8.14352
OC6_50m	OC6_50m_contig_1745071	vibrant	5515	Viruses;Duplodnaviria;Heunggongvirae;Uroviricota;Caudoviricetes;;Kyanoviridae	7	2	0	Low-quality	Genome-fragment	673	17.6828
OC6_50m	OC6_50m_contig_341083	vibrant	5515	Viruses;Duplodnaviria;Heunggongvirae;Uroviricota;Caudoviricetes;;	4	2	0	Low-quality	Genome-fragment	1487	38.7551
OC6_50m	OC6_50m_contig_13149	genomad	5515	Viruses;Duplodnaviria;Heunggongvirae;Uroviricota;Caudoviricetes;;Autographiviridae	2	2	0	Low-quality	Genome-fragment	629	16.521
OC6_50m	OC6_50m_contig_2894885	genomad	5515	Viruses;Varidnaviria;Bamfordvirae;Nucleocytoviricota;Megaviricetes;Algavirales;Phycodnaviridae	7	1	1	Low-quality	Genome-fragment	596	15.0559
OC6_50m	OC6_50m_contig_7002664	genomad	5515	Viruses;Duplodnaviria;Heunggongvirae;Uroviricota;Caudoviricetes;;Kyanoviridae	10	7	1	Low-quality	Genome-fragment	544	13.8956
OC5_500m	OC5_500m_contig_77057	genomad	5515	Viruses;Duplodnaviria;Heunggongvirae;Uroviricota;Caudoviricetes;;	8	0	1	Not-determined	Genome-fragment	516	11.8032
OC4_150m	OC4_150m_contig_25049	genomad	5515	Viruses;Duplodnaviria;Heunggongvirae;Uroviricota;Caudoviricetes;;	8	1	3	Low-quality	Genome-fragment	2311	53.5599
OC4_150m	OC4_150m_contig_4268514	genomad	5515	Viruses;Duplodnaviria;Heunggongvirae;Uroviricota;Caudoviricetes;;	7	4	0	Low-quality	Genome-fragment	389	8.91836
OC6_3000m	OC6_3000m_contig_3756837	genomad	5515	Viruses;Duplodnaviria;Heunggongvirae;Uroviricota;Caudoviricetes;;	17	1	0	Low-quality	Genome-fragment	497	13.076
OC3_500m	OC3_500m_contig_4188828	genomad	5515	Viruses;Duplodnaviria;Heunggongvirae;Uroviricota;Caudoviricetes;;	7	0	2	Low-quality	Genome-fragment	224	5.8466
OC4_50m	OC4_50m_contig_2034884	genomad	5515	Unclassified	7	0	0	Not-determined	Genome-fragment	536	12.5176
OC6_500m	OC6_500m_contig_576771	genomad	5515	Unclassified	11	0	0	Not-determined	Genome-fragment	584	14.9998
OC3_150m	OC3_150m_contig_2256791	genomad	5515	Viruses;Duplodnaviria;Heunggongvirae;Uroviricota;Caudoviricetes;;	13	0	0	Not-determined	Genome-fragment	515	13.4954
OC3_150m	OC3_150m_contig_696203	genomad	5515	Viruses;Duplodnaviria;Heunggongvirae;Uroviricota;Caudoviricetes;;	10	0	3	Not-determined	Genome-fragment	2850	73.663
OC4_150m	OC4_150m_contig_2406124	genomad	5516	Viruses;Duplodnaviria;Heunggongvirae;Uroviricota;Caudoviricetes;;	7	4	0	Low-quality	Genome-fragment	737	16.7406
OC5_50m	OC5_50m_contig_2185131	genomad	5516	Viruses;Duplodnaviria;Heunggongvirae;Uroviricota;Caudoviricetes;;	6	0	2	Not-determined	Genome-fragment	329	7.88464
OC4_50m	OC4_50m_contig_1111608	genomad	5516	Viruses;Varidnaviria;Bamfordvirae;Nucleocytoviricota;Megaviricetes;Algavirales;Phycodnaviridae	10	3	0	Low-quality	Genome-fragment	542	12.3463
OC3_150m	OC3_150m_contig_2311443	genomad	5516	Viruses;Duplodnaviria;Heunggongvirae;Uroviricota;Caudoviricetes;;	5	0	0	Not-determined	Genome-fragment	534	13.4389
OC3_50m	OC3_50m_contig_364185	vibrant	5517	Viruses;Duplodnaviria;Heunggongvirae;Uroviricota;Caudoviricetes;;	7	1	0	Low-quality	Genome-fragment	498	12.6348
OC3_50m	OC3_50m_contig_91145	genomad	5517	Viruses;Duplodnaviria;Heunggongvirae;Uroviricota;Caudoviricetes;;	8	0	1	Low-quality	Genome-fragment	352	9.28787
OC4_3000m	OC4_3000m_contig_1645109	vibrant	5517	not assigned	11	1	3	Low-quality	Genome-fragment	3318	76.3805
OC4_1000m	OC4_1000m_contig_2540456	genomad	5517	Viruses;Duplodnaviria;Heunggongvirae;Uroviricota;Caudoviricetes;;Schitoviridae	5	3	0	Low-quality	Genome-fragment	440	10.0458
OC4_50m	OC4_50m_contig_2608613	genomad	5517	Viruses;Varidnaviria;Bamfordvirae;Nucleocytoviricota;Megaviricetes;Algavirales;Phycodnaviridae	8	0	0	Low-quality	Genome-fragment	487	11.2001
OC4_50m	OC4_50m_contig_1885344	genomad	5517	Viruses;Duplodnaviria;Heunggongvirae;Uroviricota;Caudoviricetes;;	7	2	0	Low-quality	Genome-fragment	494	11.471
OC6_500m	OC6_500m_contig_1012095	genomad	5517	Viruses;Duplodnaviria;Heunggongvirae;Uroviricota;Caudoviricetes;;	7	4	0	Low-quality	Genome-fragment	415	10.799
OC3_1000m	OC3_1000m_contig_1425514	vibrant	5518	not assigned	11	2	0	Low-quality	Genome-fragment	6769	176.797
OC3_3000m	OC3_3000m_contig_3514885	vibrant	5518	not assigned	11	2	0	Low-quality	Genome-fragment	1401	36.8277
OC3_3000m	OC3_3000m_contig_454070	genomad	5518	Viruses;Varidnaviria;Bamfordvirae;Nucleocytoviricota;Megaviricetes;Algavirales;Phycodnaviridae	5	3	0	Low-quality	Genome-fragment	536	13.9063
OC3_50m	OC3_50m_contig_3325502	vibrant	5518	not assigned	11	2	0	Low-quality	Genome-fragment	8698	227.703
OC3_50m	OC3_50m_contig_4621663	genomad	5518	Viruses;Duplodnaviria;Heunggongvirae;Uroviricota;Caudoviricetes;;	8	0	2	Not-determined	Genome-fragment	1825	47.1406
OC3_50m	OC3_50m_contig_4827020	genomad	5518	Viruses;Duplodnaviria;Heunggongvirae;Uroviricota;Caudoviricetes;;	2	2	0	Low-quality	Genome-fragment	461	12.07
OC3_500m	OC3_500m_contig_3417706	vibrant	5518	not assigned	11	2	0	Low-quality	Genome-fragment	2075	54.4096
OC5_2000m	OC5_2000m_contig_3692128	genomad	5518	Unclassified	3	0	0	Not-determined	Genome-fragment	826	19.223
OC3_50m	OC3_50m_contig_911701	genomad	5519	Viruses;Duplodnaviria;Heunggongvirae;Uroviricota;Caudoviricetes;;	2	2	0	Low-quality	Genome-fragment	338	8.52598
OC4_3000m	OC4_3000m_contig_1962392	genomad	5519	Viruses;Duplodnaviria;Heunggongvirae;Uroviricota;Caudoviricetes;;	6	0	1	Not-determined	Genome-fragment	599	13.2652
OC4_3000m	OC4_3000m_contig_734244	genomad	5519	Unclassified	3	0	0	Not-determined	Genome-fragment	367	8.27007
OC6_2000m	OC6_2000m_contig_3624945	vibrant	5519	Viruses;Duplodnaviria;Heunggongvirae;Uroviricota;Caudoviricetes;;	8	0	0	Low-quality	Genome-fragment	614	15.5906
OC2_150m	OC2_150m_contig_3449941	vibrant	5519	Viruses;Duplodnaviria;Heunggongvirae;Uroviricota;Caudoviricetes;;	11	1	1	Low-quality	Genome-fragment	1937	44.9138
OC4_50m	OC4_50m_contig_1607433	vibrant	5519	Viruses;Duplodnaviria;Heunggongvirae;Uroviricota;Caudoviricetes;;	13	5	0	Low-quality	Genome-fragment	403	9.61334
OC3_150m	OC3_150m_contig_2333082	vibrant	5519	Viruses;Duplodnaviria;Heunggongvirae;Uroviricota;Caudoviricetes;;	6	0	1	Low-quality	Genome-fragment	590	15.2462
OC6_4000m	OC6_4000m_contig_1489876	genomad	5519	Viruses;Duplodnaviria;Heunggongvirae;Uroviricota;Caudoviricetes;;	10	1	0	Low-quality	Genome-fragment	1452	36.9516
OC3_2000m	OC3_2000m_contig_3177783	vibrant	5519	Viruses;Duplodnaviria;Heunggongvirae;Uroviricota;Caudoviricetes;;Demerecviridae	9	3	2	Low-quality	Genome-fragment	2729	70.697
OC3_50m	OC3_50m_contig_3773774	genomad	5520	Viruses;Duplodnaviria;Heunggongvirae;Uroviricota;Caudoviricetes;;	14	4	0	Low-quality	Genome-fragment	1245	31.6868
OC2_500m	OC2_500m_contig_3079130	genomad	5520	Viruses;Duplodnaviria;Heunggongvirae;Uroviricota;Caudoviricetes;;	6	0	0	Low-quality	Genome-fragment	382	8.73296
OC6_2000m	OC6_2000m_contig_1795509	vibrant	5520	Viruses;Duplodnaviria;Heunggongvirae;Uroviricota;Caudoviricetes;;	9	3	0	Low-quality	Genome-fragment	605	15.2121
OC6_2000m	OC6_2000m_contig_3759391	vibrant	5520	Viruses;Duplodnaviria;Heunggongvirae;Uroviricota;Caudoviricetes;;	8	0	0	Low-quality	Genome-fragment	364	9.4797
OC6_2000m	OC6_2000m_contig_1643316	genomad	5520	Unclassified	3	0	0	Not-determined	Genome-fragment	678	17.7801
OC4_50m	OC4_50m_contig_2694891	vibrant	5520	Viruses;;;;;;	8	0	0	Low-quality	Genome-fragment	563	12.906
OC4_50m	OC4_50m_contig_4110419	genomad	5520	Unclassified	7	0	2	Not-determined	Genome-fragment	370	8.38175
OC4_50m	OC4_50m_contig_4436282	genomad	5520	Viruses;Varidnaviria;Bamfordvirae;Nucleocytoviricota;Megaviricetes;Algavirales;Phycodnaviridae	8	0	0	Low-quality	Genome-fragment	952	22.0069
OC3_50m	OC3_50m_contig_1059427	genomad	5521	Viruses;Duplodnaviria;Heunggongvirae;Uroviricota;Caudoviricetes;;	8	1	0	Low-quality	Genome-fragment	411	10.3983
OC3_50m	OC3_50m_contig_5633036	genomad	5521	Unclassified	6	0	0	Not-determined	Genome-fragment	353	9.23515
OC6_50m	OC6_50m_contig_5156076	genomad	5521	Unclassified	9	0	0	Not-determined	Genome-fragment	838	20.6654
OC6_50m	OC6_50m_contig_609852	genomad	5521	Viruses;Duplodnaviria;Heunggongvirae;Uroviricota;Caudoviricetes;;	8	1	0	Low-quality	Genome-fragment	352	9.1037
OC5_150m	OC5_150m_contig_186292	genomad	5521	Viruses;Varidnaviria;Bamfordvirae;Nucleocytoviricota;Megaviricetes;Imitervirales;Mimiviridae	5	3	0	Low-quality	Genome-fragment	362	8.01638
OC4_150m	OC4_150m_contig_5043295	genomad	5521	Viruses;Duplodnaviria;Heunggongvirae;Uroviricota;Caudoviricetes;;	12	2	1	Low-quality	Genome-fragment	746	17.0903
OC2_150m	OC2_150m_contig_3117788	vibrant	5521	Viruses;Duplodnaviria;Heunggongvirae;Uroviricota;Caudoviricetes;;	8	2	1	Low-quality	Genome-fragment	1099	24.0505
OC3_150m	OC3_150m_contig_5810286	genomad	5521	Viruses;Duplodnaviria;Heunggongvirae;Uroviricota;Caudoviricetes;;	2	2	0	Low-quality	Genome-fragment	576	14.4532
OC4_2000m	OC4_2000m_contig_3818655	genomad	5521	Viruses;Duplodnaviria;Heunggongvirae;Uroviricota;Caudoviricetes;;	10	2	0	Low-quality	Genome-fragment	964	21.9054
OC5_2000m	OC5_2000m_contig_806917	genomad	5521	Viruses;Duplodnaviria;Heunggongvirae;Uroviricota;Caudoviricetes;;	9	1	0	Low-quality	Genome-fragment	789	17.9812
OC6_50m	OC6_50m_contig_1502218	vibrant	5522	not assigned	4	1	0	Low-quality	Genome-fragment	635	13.709
OC2_500m	OC2_500m_contig_2367826	genomad	5522	Viruses;Duplodnaviria;Heunggongvirae;Uroviricota;Caudoviricetes;;	6	0	1	Not-determined	Genome-fragment	245	5.75875
OC5_50m	OC5_50m_contig_1649851	genomad	5522	Viruses;Duplodnaviria;Heunggongvirae;Uroviricota;Caudoviricetes;Crassvirales;	2	0	0	Not-determined	Genome-fragment	291	6.56385
OC3_1000m	OC3_1000m_contig_3980582	genomad	5523	Viruses;Duplodnaviria;Heunggongvirae;Uroviricota;Caudoviricetes;;	12	2	0	Low-quality	Genome-fragment	381	9.78708
OC2_50m	OC2_50m_contig_3688305	vibrant	5523	not assigned	6	0	1	Not-determined	Genome-fragment	377	8.36572
OC2_50m	OC2_50m_contig_4136310	vibrant	5523	Viruses;Duplodnaviria;Heunggongvirae;Uroviricota;Caudoviricetes;;	10	8	0	Low-quality	Genome-fragment	686	15.8669
OC2_50m	OC2_50m_contig_3909533	genomad	5523	Viruses;Duplodnaviria;Heunggongvirae;Uroviricota;Caudoviricetes;;	7	0	1	Not-determined	Genome-fragment	1216	28.3918
OC6_50m	OC6_50m_contig_5225551	genomad	5523	Viruses;Duplodnaviria;Heunggongvirae;Uroviricota;Caudoviricetes;;	6	0	4	Not-determined	Genome-fragment	1146	30.0095
OC5_50m	OC5_50m_contig_2962436	genomad	5523	Viruses;Duplodnaviria;Heunggongvirae;Uroviricota;Caudoviricetes;;	8	0	0	Not-determined	Genome-fragment	519	12.435
OC4_3000m	OC4_3000m_contig_90623	vibrant	5524	Viruses;Duplodnaviria;Heunggongvirae;Uroviricota;Caudoviricetes;;	9	1	0	Low-quality	Genome-fragment	1554	34.5396
OC4_150m	OC4_150m_contig_5347605	vibrant	5524	Viruses;Duplodnaviria;Heunggongvirae;Uroviricota;Caudoviricetes;;	6	1	0	Low-quality	Genome-fragment	1177	27.2795
OC4_50m	OC4_50m_contig_1776104	vibrant	5524	Viruses;Duplodnaviria;Heunggongvirae;Uroviricota;Caudoviricetes;;	8	4	0	Low-quality	Genome-fragment	850	19.7789
OC3_150m	OC3_150m_contig_2337771	vibrant	5524	Viruses;Duplodnaviria;Heunggongvirae;Uroviricota;Caudoviricetes;;	12	5	0	Low-quality	Genome-fragment	446	11.6491
OC3_150m	OC3_150m_contig_4630251	genomad	5524	Viruses;Duplodnaviria;Heunggongvirae;Uroviricota;Caudoviricetes;;	9	2	0	Low-quality	Genome-fragment	898	23.0275
OC4_2000m	OC4_2000m_contig_3472358	genomad	5524	Unclassified	3	0	0	Not-determined	Genome-fragment	501	11.1798
OC3_50m	OC3_50m_contig_1466894	genomad	5525	Viruses;Duplodnaviria;Heunggongvirae;Uroviricota;Caudoviricetes;;	11	0	1	Not-determined	Genome-fragment	298	7.55516
OC3_50m	OC3_50m_contig_3806451	genomad	5525	Viruses;Duplodnaviria;Heunggongvirae;Uroviricota;Caudoviricetes;;	7	2	0	Low-quality	Genome-fragment	706	18.2342
OC3_50m	OC3_50m_contig_1697267	genomad	5525	Viruses;Duplodnaviria;Heunggongvirae;Uroviricota;Caudoviricetes;;	11	2	0	Low-quality	Genome-fragment	365	9.04819
OC5_500m	OC5_500m_contig_2174311	genomad	5525	Viruses;Duplodnaviria;Heunggongvirae;Uroviricota;Caudoviricetes;Thumleimavirales;Hafunaviridae	7	0	0	Low-quality	Genome-fragment	297	6.70195
OC4_150m	OC4_150m_contig_4677833	vibrant	5525	Viruses;Duplodnaviria;Heunggongvirae;Uroviricota;Caudoviricetes;;	10	3	0	Low-quality	Genome-fragment	998	23.6562
OC6_3000m	OC6_3000m_contig_497946	genomad	5525	Viruses;Duplodnaviria;Heunggongvirae;Uroviricota;Caudoviricetes;;	18	0	0	Not-determined	Genome-fragment	1108	29.0489
OC5_50m	OC5_50m_contig_709397	genomad	5525	Viruses;Duplodnaviria;Heunggongvirae;Uroviricota;Caudoviricetes;;	3	1	0	Low-quality	Genome-fragment	512	12.0512
OC5_50m	OC5_50m_contig_3616214	genomad	5525	Viruses;Duplodnaviria;Heunggongvirae;Uroviricota;Caudoviricetes;;	6	4	0	Low-quality	Genome-fragment	368	8.67665
OC2_150m	OC2_150m_contig_3639069	genomad	5525	Viruses;Duplodnaviria;Heunggongvirae;Uroviricota;Caudoviricetes;;	14	4	1	Low-quality	Genome-fragment	538	12.5648
OC4_50m	OC4_50m_contig_2082619	genomad	5525	Viruses;Duplodnaviria;Heunggongvirae;Uroviricota;Caudoviricetes;;	7	1	1	Low-quality	Genome-fragment	1647	37.9252
OC6_500m	OC6_500m_contig_3159175	genomad	5525	Viruses;Duplodnaviria;Heunggongvirae;Uroviricota;Caudoviricetes;;	8	4	0	Low-quality	Genome-fragment	649	16.5109
OC4_500m	OC4_500m_contig_3987911	genomad	5525	Viruses;Duplodnaviria;Heunggongvirae;Uroviricota;Caudoviricetes;;	8	0	1	Not-determined	Genome-fragment	836	19.5397
OC4_2000m	OC4_2000m_contig_3566696	genomad	5525	Viruses;Duplodnaviria;Heunggongvirae;Uroviricota;Caudoviricetes;;	7	0	1	Not-determined	Genome-fragment	669	15.3421
OC3_2000m	OC3_2000m_contig_4406930	vibrant	5525	not assigned	11	0	1	Not-determined	Genome-fragment	931	23.5077
OC3_3000m	OC3_3000m_contig_1441245	genomad	5526	Viruses;Duplodnaviria;Heunggongvirae;Uroviricota;Caudoviricetes;;	3	0	0	Low-quality	Genome-fragment	323	8.20089
OC3_50m	OC3_50m_contig_3411693	genomad	5526	Viruses;Varidnaviria;Bamfordvirae;Nucleocytoviricota;Megaviricetes;Algavirales;Phycodnaviridae	6	0	0	Not-determined	Genome-fragment	1036	26.1633
OC3_50m	OC3_50m_contig_1776677	genomad	5526	Unclassified	8	0	0	Not-determined	Genome-fragment	2974	73.2848
OC3_50m	OC3_50m_contig_3570117	genomad	5526	Viruses;Varidnaviria;Bamfordvirae;Nucleocytoviricota;Megaviricetes;Algavirales;Phycodnaviridae	8	2	0	Low-quality	Genome-fragment	450	11.6099
OC2_50m	OC2_50m_contig_4295586	genomad	5526	Unclassified	2	0	0	Not-determined	Genome-fragment	328	7.61031
OC6_1000m	OC6_1000m_contig_2156622	genomad	5526	Viruses;Duplodnaviria;Heunggongvirae;Uroviricota;Caudoviricetes;;	11	2	0	Low-quality	Genome-fragment	564	14.4399
OC5_1000m	OC5_1000m_contig_4061004	vibrant	5526	not assigned	9	0	4	Not-determined	Genome-fragment	582	13.4319
OC5_150m	OC5_150m_contig_2447197	genomad	5526	Viruses;Duplodnaviria;Heunggongvirae;Uroviricota;Caudoviricetes;;	6	0	0	Not-determined	Genome-fragment	483	11.2398
OC4_150m	OC4_150m_contig_1970531	vibrant	5526	Viruses;Duplodnaviria;Heunggongvirae;Uroviricota;Caudoviricetes;;	8	2	0	Low-quality	Genome-fragment	1230	27.2468
OC6_150m	OC6_150m_contig_5442198	genomad	5526	Viruses;Duplodnaviria;Heunggongvirae;Uroviricota;Caudoviricetes;;	5	2	0	Low-quality	Genome-fragment	359	9.40123
OC5_50m	OC5_50m_contig_1842081	genomad	5526	Unclassified	1	0	0	Not-determined	Genome-fragment	478	11.2007
OC4_50m	OC4_50m_contig_863493	genomad	5526	Viruses;Duplodnaviria;Heunggongvirae;Uroviricota;Caudoviricetes;;	6	4	0	Low-quality	Genome-fragment	2082	48.5969
OC3_150m	OC3_150m_contig_1761070	genomad	5526	Unclassified	2	0	0	Not-determined	Genome-fragment	343	8.90458
OC4_2000m	OC4_2000m_contig_2391775	vibrant	5526	Viruses;Duplodnaviria;Heunggongvirae;Uroviricota;Caudoviricetes;;	8	0	1	Low-quality	Genome-fragment	1085	25.0026
OC5_50m	OC5_50m_contig_245962	vibrant	5527	Viruses;Duplodnaviria;Heunggongvirae;Uroviricota;Caudoviricetes;;	6	0	0	Low-quality	Genome-fragment	346	8.12553
OC2_150m	OC2_150m_contig_3543807	genomad	5527	Viruses;Duplodnaviria;Heunggongvirae;Uroviricota;Caudoviricetes;;	10	0	2	Not-determined	Genome-fragment	361	8.26502
OC3_150m	OC3_150m_contig_2453045	genomad	5527	Unclassified	2	0	0	Not-determined	Genome-fragment	702	17.851
OC6_4000m	OC6_4000m_contig_161065	genomad	5527	Unclassified	11	1	1	Low-quality	Genome-fragment	572	14.7275
OC3_50m	OC3_50m_contig_3354987	genomad	5528	Viruses;Duplodnaviria;Heunggongvirae;Uroviricota;Caudoviricetes;;	8	3	0	Low-quality	Genome-fragment	635	16.3825
OC2_50m	OC2_50m_contig_1963142	vibrant	5528	not assigned	4	0	0	Not-determined	Genome-fragment	810	17.5502
OC2_50m	OC2_50m_contig_607284	genomad	5528	Viruses;Duplodnaviria;Heunggongvirae;Uroviricota;Caudoviricetes;;	16	4	0	Low-quality	Genome-fragment	371	8.62793
OC6_50m	OC6_50m_contig_875415	vibrant	5528	Viruses;Duplodnaviria;Heunggongvirae;Uroviricota;Caudoviricetes;;	6	3	0	Low-quality	Genome-fragment	547	14.0562
OC6_50m	OC6_50m_contig_1356392	genomad	5528	Viruses;Duplodnaviria;Heunggongvirae;Uroviricota;Caudoviricetes;;	7	7	0	Low-quality	Genome-fragment	1748	46.0565
OC4_50m	OC4_50m_contig_759314	vibrant	5528	Viruses;Duplodnaviria;Heunggongvirae;Uroviricota;Caudoviricetes;;	4	4	0	Low-quality	Genome-fragment	782	18.254
OC4_50m	OC4_50m_contig_541695	genomad	5528	Viruses;Varidnaviria;Bamfordvirae;Nucleocytoviricota;Megaviricetes;Algavirales;Phycodnaviridae	1	0	0	Low-quality	Genome-fragment	790	18.0078
OC3_3000m	OC3_3000m_contig_733283	genomad	5529	Viruses;Duplodnaviria;Heunggongvirae;Uroviricota;Caudoviricetes;;	4	0	0	Low-quality	Genome-fragment	550	14.2339
OC4_1000m	OC4_1000m_contig_3797963	genomad	5529	Viruses;Duplodnaviria;Heunggongvirae;Uroviricota;Caudoviricetes;;	4	2	0	Low-quality	Genome-fragment	570	13.4027
OC5_50m	OC5_50m_contig_2135427	genomad	5529	Viruses;Duplodnaviria;Heunggongvirae;Uroviricota;Caudoviricetes;;	1	1	0	Low-quality	Genome-fragment	338	8.05726
OC3_50m	OC3_50m_contig_5542041	genomad	5530	Viruses;Duplodnaviria;Heunggongvirae;Uroviricota;Caudoviricetes;;	7	2	0	Low-quality	Genome-fragment	510	12.8665
OC6_50m	OC6_50m_contig_1341256	vibrant	5530	Viruses;Duplodnaviria;Heunggongvirae;Uroviricota;Caudoviricetes;;	7	4	0	Low-quality	Genome-fragment	410	10.6335
OC6_50m	OC6_50m_contig_1336134	genomad	5530	Viruses;Duplodnaviria;Heunggongvirae;Uroviricota;Caudoviricetes;;	10	1	4	Low-quality	Genome-fragment	563	14.7446
OC5_150m	OC5_150m_contig_858052	genomad	5530	Viruses;Duplodnaviria;Heunggongvirae;Uroviricota;Caudoviricetes;;	7	2	0	Low-quality	Genome-fragment	432	9.5645
OC3_500m	OC3_500m_contig_3857916	genomad	5530	Viruses;Duplodnaviria;Heunggongvirae;Uroviricota;Caudoviricetes;;	9	2	0	Low-quality	Genome-fragment	437	11.4041
OC5_50m	OC5_50m_contig_2037504	genomad	5530	Viruses;Duplodnaviria;Heunggongvirae;Uroviricota;Caudoviricetes;;	6	1	0	Low-quality	Genome-fragment	847	19.1058
OC5_50m	OC5_50m_contig_1041801	genomad	5530	Viruses;Duplodnaviria;Heunggongvirae;Uroviricota;Caudoviricetes;;	10	8	0	Low-quality	Genome-fragment	737	17.0281
OC4_150m	OC4_150m_contig_3061290	genomad	5531	Viruses;Duplodnaviria;Heunggongvirae;Uroviricota;Caudoviricetes;;	6	4	0	Low-quality	Genome-fragment	729	16.2434
OC6_2000m	OC6_2000m_contig_4298677	vibrant	5531	not assigned	6	0	2	Not-determined	Genome-fragment	2884	75.6928
OC4_50m	OC4_50m_contig_3095720	vibrant	5531	not assigned	8	0	1	Not-determined	Genome-fragment	470	10.8547
OC3_1000m	OC3_1000m_contig_4680718	vibrant	5532	not assigned	4	0	1	Not-determined	Genome-fragment	239	6.1492
OC3_1000m	OC3_1000m_contig_5053691	genomad	5532	Viruses;Duplodnaviria;Heunggongvirae;Uroviricota;Caudoviricetes;;	8	2	0	Low-quality	Genome-fragment	343	8.95002
OC3_3000m	OC3_3000m_contig_118037	vibrant	5532	Viruses;Duplodnaviria;Heunggongvirae;Uroviricota;Caudoviricetes;Crassvirales;	9	1	0	Low-quality	Genome-fragment	434	10.9049
OC5_50m	OC5_50m_contig_2240294	genomad	5532	Viruses;Varidnaviria;Bamfordvirae;Nucleocytoviricota;Megaviricetes;;	6	1	1	Low-quality	Genome-fragment	628	14.668
OC5_50m	OC5_50m_contig_2946771	genomad	5532	Viruses;Duplodnaviria;Heunggongvirae;Uroviricota;Caudoviricetes;;Kyanoviridae	7	6	1	Low-quality	Genome-fragment	1506	34.2466
OC4_50m	OC4_50m_contig_1756333	genomad	5532	Unclassified	8	1	1	Low-quality	Genome-fragment	371	8.51598
OC3_2000m	OC3_2000m_contig_1106943	vibrant	5532	Viruses;Duplodnaviria;Heunggongvirae;Uroviricota;Caudoviricetes;;	8	5	0	Low-quality	Genome-fragment	964	24.8837
OC3_50m	OC3_50m_contig_5387268	genomad	5533	Unclassified	12	0	0	Not-determined	Genome-fragment	409	10.5956
OC2_50m	OC2_50m_contig_1672199	genomad	5533	Viruses;Duplodnaviria;Heunggongvirae;Uroviricota;Caudoviricetes;;	8	1	0	Low-quality	Genome-fragment	418	9.55694
OC6_50m	OC6_50m_contig_4694237	genomad	5533	Viruses;Varidnaviria;Bamfordvirae;Nucleocytoviricota;Megaviricetes;Algavirales;Phycodnaviridae	7	3	1	Low-quality	Genome-fragment	691	15.8401
OC4_150m	OC4_150m_contig_5802104	genomad	5533	Viruses;Duplodnaviria;Heunggongvirae;Uroviricota;Caudoviricetes;;	7	5	0	Low-quality	Genome-fragment	361	8.62958
OC5_50m	OC5_50m_contig_1648152	genomad	5533	Viruses;Duplodnaviria;Heunggongvirae;Uroviricota;Caudoviricetes;;	1	0	0	Low-quality	Genome-fragment	542	12.8343
OC2_150m	OC2_150m_contig_4457157	genomad	5533	Unclassified	4	0	0	Not-determined	Genome-fragment	375	8.63979
OC4_50m	OC4_50m_contig_4597260	vibrant	5533	Viruses;Duplodnaviria;Heunggongvirae;Uroviricota;Caudoviricetes;;	13	5	1	Low-quality	Genome-fragment	1085	24.3981
OC4_50m	OC4_50m_contig_2244447	genomad	5533	Viruses;Duplodnaviria;Heunggongvirae;Uroviricota;Caudoviricetes;;	3	0	0	Low-quality	Genome-fragment	404	9.11871
OC4_50m	OC4_50m_contig_271080	genomad	5533	Viruses;Duplodnaviria;Heunggongvirae;Uroviricota;Caudoviricetes;;	6	1	0	Low-quality	Genome-fragment	376	8.61248
OC6_50m	OC6_50m_contig_4459308	genomad	5534	Unclassified	1	0	0	Not-determined	Genome-fragment	235	6.16698
OC6_50m	OC6_50m_contig_4242276	genomad	5534	Unclassified	1	0	0	Not-determined	Genome-fragment	837	21.9582
OC6_50m	OC6_50m_contig_6070619	genomad	5534	Viruses;Duplodnaviria;Heunggongvirae;Uroviricota;Caudoviricetes;;	3	2	0	Low-quality	Genome-fragment	1291	33.4435
OC4_150m	OC4_150m_contig_5304055	genomad	5534	Unclassified	3	0	0	Low-quality	Genome-fragment	401	9.29941
OC5_3000m	OC5_3000m_contig_2515116	genomad	5534	Unclassified	4	0	0	Not-determined	Genome-fragment	408	9.33785
OC2_500m	OC2_500m_contig_2076555	genomad	5534	Viruses;Duplodnaviria;Heunggongvirae;Uroviricota;Caudoviricetes;;	6	2	0	Low-quality	Genome-fragment	680	15.9562
OC2_50m	OC2_50m_contig_4168520	vibrant	5535	not assigned	8	0	4	Not-determined	Genome-fragment	530	12.556
OC6_50m	OC6_50m_contig_4657304	genomad	5535	Viruses;Duplodnaviria;Heunggongvirae;Uroviricota;Caudoviricetes;;	4	2	0	Low-quality	Genome-fragment	451	11.8925
OC6_50m	OC6_50m_contig_6765495	genomad	5535	Viruses;Duplodnaviria;Heunggongvirae;Uroviricota;Caudoviricetes;;	6	4	0	Low-quality	Genome-fragment	498	13.0191
OC5_500m	OC5_500m_contig_122782	genomad	5535	Unclassified	12	0	0	Low-quality	Genome-fragment	346	7.92572
OC3_500m	OC3_500m_contig_3796182	vibrant	5535	not assigned	5	0	0	Low-quality	Genome-fragment	403	10.4986
OC6_150m	OC6_150m_contig_1707532	vibrant	5535	Viruses;Duplodnaviria;Heunggongvirae;Uroviricota;Caudoviricetes;;	8	1	0	Low-quality	Genome-fragment	336	8.74782
OC6_150m	OC6_150m_contig_895940	vibrant	5535	Viruses;Duplodnaviria;Heunggongvirae;Uroviricota;Caudoviricetes;;	15	5	0	Low-quality	Genome-fragment	355	9.24661
OC5_50m	OC5_50m_contig_1820385	genomad	5535	Viruses;Duplodnaviria;Heunggongvirae;Uroviricota;Caudoviricetes;;	12	8	1	Low-quality	Genome-fragment	4003	94.18
OC4_50m	OC4_50m_contig_1122633	vibrant	5535	Viruses;Duplodnaviria;Heunggongvirae;Uroviricota;Caudoviricetes;;	16	2	0	Low-quality	Genome-fragment	373	8.89359
OC4_50m	OC4_50m_contig_151344	genomad	5535	Viruses;Duplodnaviria;Heunggongvirae;Uroviricota;Caudoviricetes;;	4	1	0	Low-quality	Genome-fragment	1024	23.0895
OC4_50m	OC4_50m_contig_3092725	genomad	5535	Viruses;Duplodnaviria;Heunggongvirae;Uroviricota;Caudoviricetes;;	3	0	0	Low-quality	Genome-fragment	523	11.9287
OC4_50m	OC4_50m_contig_3396616	genomad	5535	Viruses;Varidnaviria;Bamfordvirae;Nucleocytoviricota;Megaviricetes;Pimascovirales;Iridoviridae	12	2	1	Low-quality	Genome-fragment	442	9.99573
OC3_150m	OC3_150m_contig_514153	genomad	5535	Viruses;Duplodnaviria;Heunggongvirae;Uroviricota;Caudoviricetes;;	7	0	0	Low-quality	Genome-fragment	345	8.72386
OC3_50m	OC3_50m_contig_49797	vibrant	5536	Viruses;Duplodnaviria;Heunggongvirae;Uroviricota;Caudoviricetes;;	11	5	0	Low-quality	Genome-fragment	339	8.74842
OC2_50m	OC2_50m_contig_3731743	vibrant	5536	Viruses;Duplodnaviria;Heunggongvirae;Uroviricota;Caudoviricetes;;	7	4	0	Low-quality	Genome-fragment	928	22.0282
OC2_50m	OC2_50m_contig_2284365	vibrant	5536	Viruses;Duplodnaviria;Heunggongvirae;Uroviricota;Caudoviricetes;;	11	4	0	Low-quality	Genome-fragment	769	17.6235
OC5_150m	OC5_150m_contig_956984	genomad	5536	Viruses;Duplodnaviria;Heunggongvirae;Uroviricota;Caudoviricetes;;	9	2	1	Low-quality	Genome-fragment	584	13.5769
OC2_150m	OC2_150m_contig_469990	genomad	5536	Viruses;Duplodnaviria;Heunggongvirae;Uroviricota;Caudoviricetes;;	9	0	3	Not-determined	Genome-fragment	2796	63.5314
OC4_50m	OC4_50m_contig_2285522	genomad	5536	Viruses;Duplodnaviria;Heunggongvirae;Uroviricota;Caudoviricetes;;	5	0	3	Low-quality	Genome-fragment	444	10.4038
OC3_150m	OC3_150m_contig_3338080	genomad	5536	Viruses;Duplodnaviria;Heunggongvirae;Uroviricota;Caudoviricetes;;	19	0	0	Not-determined	Genome-fragment	342	8.94226
OC3_50m	OC3_50m_contig_4224747	genomad	5537	Viruses;Duplodnaviria;Heunggongvirae;Uroviricota;Caudoviricetes;;	7	0	0	Low-quality	Genome-fragment	327	8.44756
OC2_50m	OC2_50m_contig_3529424	genomad	5537	Viruses;Duplodnaviria;Heunggongvirae;Uroviricota;Caudoviricetes;;	6	0	0	Low-quality	Genome-fragment	320	7.49712
OC6_50m	OC6_50m_contig_132559	genomad	5537	Unclassified	1	0	1	Not-determined	Genome-fragment	410	10.739
OC6_50m	OC6_50m_contig_1345238	genomad	5537	Viruses;Duplodnaviria;Heunggongvirae;Uroviricota;Caudoviricetes;;	8	0	1	Not-determined	Genome-fragment	302	7.66326
OC6_2000m	OC6_2000m_contig_4099107	genomad	5537	Viruses;Duplodnaviria;Heunggongvirae;Uroviricota;Caudoviricetes;;	11	4	0	Low-quality	Genome-fragment	353	9.07072
OC5_50m	OC5_50m_contig_2823986	genomad	5537	Viruses;Duplodnaviria;Heunggongvirae;Uroviricota;Caudoviricetes;;	5	2	0	Low-quality	Genome-fragment	487	11.4665
OC5_50m	OC5_50m_contig_168215	genomad	5537	Viruses;Duplodnaviria;Heunggongvirae;Uroviricota;Caudoviricetes;;	14	11	0	Low-quality	Genome-fragment	395	9.13328
OC6_500m	OC6_500m_contig_4888418	vibrant	5537	not assigned	6	0	0	Not-determined	Genome-fragment	609	15.5363
OC4_500m	OC4_500m_contig_4435090	vibrant	5537	Viruses;Duplodnaviria;Heunggongvirae;Uroviricota;Caudoviricetes;;	8	6	0	Low-quality	Genome-fragment	493	11.1879
OC4_500m	OC4_500m_contig_846111	genomad	5537	Viruses;Varidnaviria;Bamfordvirae;Nucleocytoviricota;Megaviricetes;Algavirales;Phycodnaviridae	7	3	0	Low-quality	Genome-fragment	572	11.9501
OC4_2000m	OC4_2000m_contig_2732451	genomad	5537	Unclassified	8	0	1	Not-determined	Genome-fragment	812	17.5808
OC3_3000m	OC3_3000m_contig_2458210	genomad	5538	Viruses;Duplodnaviria;Heunggongvirae;Uroviricota;Caudoviricetes;;	4	0	0	Low-quality	Genome-fragment	473	12.2734
OC4_1000m	OC4_1000m_contig_1538710	vibrant	5538	Viruses;Duplodnaviria;Heunggongvirae;Uroviricota;Caudoviricetes;;Ackermannviridae	5	2	0	Low-quality	Genome-fragment	555	13.1635
OC3_500m	OC3_500m_contig_1888028	genomad	5538	Unclassified	12	0	4	Not-determined	Genome-fragment	1082	27.6461
OC5_50m	OC5_50m_contig_445462	genomad	5538	Viruses;Duplodnaviria;Heunggongvirae;Uroviricota;Caudoviricetes;;	16	0	4	Low-quality	Genome-fragment	829	19.1997
OC2_150m	OC2_150m_contig_2411641	genomad	5538	Viruses;Duplodnaviria;Heunggongvirae;Uroviricota;Caudoviricetes;;	9	0	0	Not-determined	Genome-fragment	692	15.9315
OC3_2000m	OC3_2000m_contig_1554628	genomad	5538	Viruses;Varidnaviria;Bamfordvirae;Nucleocytoviricota;Megaviricetes;Algavirales;Phycodnaviridae	6	0	3	Low-quality	Genome-fragment	372	9.38437
OC6_50m	OC6_50m_contig_2824814	genomad	5539	Viruses;Duplodnaviria;Heunggongvirae;Uroviricota;Caudoviricetes;;	9	4	0	Low-quality	Genome-fragment	361	9.07961
OC4_3000m	OC4_3000m_contig_1493555	genomad	5539	Viruses;Duplodnaviria;Heunggongvirae;Uroviricota;Caudoviricetes;;	9	0	2	Low-quality	Genome-fragment	2509	56.8321
OC6_150m	OC6_150m_contig_332451	genomad	5539	Viruses;Varidnaviria;Bamfordvirae;Preplasmiviricota;Maveriviricetes;Priklausovirales;Lavidaviridae	8	1	0	Low-quality	Genome-fragment	819	21.3166
OC5_50m	OC5_50m_contig_736189	genomad	5539	Viruses;Duplodnaviria;Heunggongvirae;Uroviricota;Caudoviricetes;;Autographiviridae	3	2	0	Low-quality	Genome-fragment	2931	69.3594
OC4_50m	OC4_50m_contig_1282382	genomad	5539	Unclassified	4	1	0	High-quality	High-quality	991	22.7625
OC4_50m	OC4_50m_contig_1587143	genomad	5539	Viruses;Duplodnaviria;Heunggongvirae;Uroviricota;Caudoviricetes;;	15	2	0	Low-quality	Genome-fragment	329	7.56318
OC2_50m	OC2_50m_contig_1754894	genomad	5540	Viruses;Duplodnaviria;Heunggongvirae;Uroviricota;Caudoviricetes;;	6	1	0	Low-quality	Genome-fragment	372	8.51614
OC6_50m	OC6_50m_contig_7936	genomad	5540	Viruses;Varidnaviria;Bamfordvirae;Nucleocytoviricota;Megaviricetes;Algavirales;Phycodnaviridae	7	1	1	Not-determined	Genome-fragment	2363	13.3961
OC5_50m	OC5_50m_contig_952223	vibrant	5540	Viruses;;;;;;	8	1	0	Low-quality	Genome-fragment	21063	493.809
OC5_50m	OC5_50m_contig_2135204	genomad	5540	Viruses;Duplodnaviria;Heunggongvirae;Uroviricota;Caudoviricetes;;	4	2	0	Low-quality	Genome-fragment	670	15.5751
OC3_150m	OC3_150m_contig_2068287	genomad	5540	Viruses;Varidnaviria;Bamfordvirae;Nucleocytoviricota;Megaviricetes;Imitervirales;Mimiviridae	7	1	0	Low-quality	Genome-fragment	923	23.2755
OC3_50m	OC3_50m_contig_3493723	vibrant	5541	Viruses;Duplodnaviria;Heunggongvirae;Uroviricota;Caudoviricetes;;	6	0	1	Not-determined	Genome-fragment	1066	27.7043
OC4_3000m	OC4_3000m_contig_2209394	genomad	5541	Viruses;Duplodnaviria;Heunggongvirae;Uroviricota;Caudoviricetes;;	6	2	0	Low-quality	Genome-fragment	1355	31.1085
OC4_50m	OC4_50m_contig_357789	genomad	5541	Viruses;Varidnaviria;Bamfordvirae;Nucleocytoviricota;Megaviricetes;Algavirales;Phycodnaviridae	7	3	0	Low-quality	Genome-fragment	1173	26.5272
OC4_2000m	OC4_2000m_contig_1518404	vibrant	5541	not assigned	7	0	0	Not-determined	Genome-fragment	9942	211.339
OC6_4000m	OC6_4000m_contig_580881	genomad	5541	Viruses;Duplodnaviria;Heunggongvirae;Uroviricota;Caudoviricetes;;	7	1	0	Low-quality	Genome-fragment	1277	33.4719
OC4_150m	OC4_150m_contig_3909404	genomad	5542	Viruses;Duplodnaviria;Heunggongvirae;Uroviricota;Caudoviricetes;;	2	2	0	Low-quality	Genome-fragment	689	15.3233
OC5_3000m	OC5_3000m_contig_829457	genomad	5542	Viruses;Duplodnaviria;Heunggongvirae;Uroviricota;Caudoviricetes;;	8	2	1	Low-quality	Genome-fragment	2136	50.5004
OC5_50m	OC5_50m_contig_3563244	vibrant	5542	Viruses;Duplodnaviria;Heunggongvirae;Uroviricota;Caudoviricetes;;	7	1	0	Low-quality	Genome-fragment	388	8.86369
OC2_150m	OC2_150m_contig_559932	genomad	5542	Viruses;Duplodnaviria;Heunggongvirae;Uroviricota;Caudoviricetes;;	9	2	0	Low-quality	Genome-fragment	387	8.57307
OC4_50m	OC4_50m_contig_3029141	vibrant	5542	Viruses;Duplodnaviria;Heunggongvirae;Uroviricota;Caudoviricetes;;	4	3	0	Low-quality	Genome-fragment	1504	34.8351
OC3_2000m	OC3_2000m_contig_326437	vibrant	5542	not assigned	11	1	3	Low-quality	Genome-fragment	2801	71.0471
OC3_3000m	OC3_3000m_contig_1475253	genomad	5543	Viruses;Duplodnaviria;Heunggongvirae;Uroviricota;Caudoviricetes;;	8	1	0	Low-quality	Genome-fragment	370	9.5331
OC3_50m	OC3_50m_contig_4460508	vibrant	5543	Viruses;Duplodnaviria;Heunggongvirae;Uroviricota;Caudoviricetes;;	9	0	0	Low-quality	Genome-fragment	618	15.639
OC3_50m	OC3_50m_contig_758631	genomad	5543	Viruses;Varidnaviria;Bamfordvirae;Nucleocytoviricota;Megaviricetes;Algavirales;Phycodnaviridae	5	1	0	Low-quality	Genome-fragment	1061	26.125
OC5_150m	OC5_150m_contig_1514278	genomad	5543	Viruses;Duplodnaviria;Heunggongvirae;Uroviricota;Caudoviricetes;;	6	1	1	Low-quality	Genome-fragment	492	10.7293
OC4_150m	OC4_150m_contig_579573	genomad	5543	Viruses;Duplodnaviria;Heunggongvirae;Uroviricota;Caudoviricetes;;Kyanoviridae	6	0	2	Low-quality	Genome-fragment	959	22.203
OC4_150m	OC4_150m_contig_3827982	genomad	5543	Unclassified	5	0	0	Low-quality	Genome-fragment	291	6.74003
OC2_500m	OC2_500m_contig_1923272	genomad	5543	Viruses;Duplodnaviria;Heunggongvirae;Uroviricota;Caudoviricetes;;	7	4	0	Low-quality	Genome-fragment	973	22.883
OC6_500m	OC6_500m_contig_5367724	genomad	5543	Unclassified	1	0	0	Not-determined	Genome-fragment	467	12.1567
OC6_4000m	OC6_4000m_contig_302709	genomad	5543	Viruses;Duplodnaviria;Heunggongvirae;Uroviricota;Caudoviricetes;;	9	6	0	Low-quality	Genome-fragment	607	15.6082
OC3_50m	OC3_50m_contig_581237	genomad	5544	Unclassified	6	1	0	Not-determined	Genome-fragment	1387	35.1192
OC5_500m	OC5_500m_contig_225607	genomad	5544	Viruses;Duplodnaviria;Heunggongvirae;Uroviricota;Caudoviricetes;;	5	3	0	Low-quality	Genome-fragment	514	11.9336
OC4_1000m	OC4_1000m_contig_478024	genomad	5544	Viruses;Duplodnaviria;Heunggongvirae;Uroviricota;Caudoviricetes;;	10	0	1	Low-quality	Genome-fragment	548	12.721
OC6_3000m	OC6_3000m_contig_3626317	genomad	5544	Viruses;Duplodnaviria;Heunggongvirae;Uroviricota;Caudoviricetes;;	12	0	2	Not-determined	Genome-fragment	307	7.93233
OC6_3000m	OC6_3000m_contig_3603135	genomad	5544	Viruses;Duplodnaviria;Heunggongvirae;Uroviricota;Caudoviricetes;;	2	2	0	Low-quality	Genome-fragment	349	9.10734
OC5_150m	OC5_150m_contig_3808614	genomad	5545	Unclassified	2	0	0	Not-determined	Genome-fragment	384	8.84727
OC4_150m	OC4_150m_contig_3939847	genomad	5545	Viruses;Duplodnaviria;Heunggongvirae;Uroviricota;Caudoviricetes;;	8	0	2	Low-quality	Genome-fragment	1364	31.402
OC5_50m	OC5_50m_contig_155950	vibrant	5545	Viruses;Duplodnaviria;Heunggongvirae;Uroviricota;Caudoviricetes;;	12	1	0	Low-quality	Genome-fragment	639	14.2747
OC2_150m	OC2_150m_contig_1066083	genomad	5545	Viruses;Duplodnaviria;Heunggongvirae;Uroviricota;Caudoviricetes;;	8	7	0	Low-quality	Genome-fragment	1160	27.3359
OC4_50m	OC4_50m_contig_1129911	vibrant	5545	Viruses;Duplodnaviria;Heunggongvirae;Uroviricota;Caudoviricetes;;	9	4	0	Low-quality	Genome-fragment	510	11.4247
OC4_50m	OC4_50m_contig_3563733	genomad	5545	Viruses;Varidnaviria;Bamfordvirae;Nucleocytoviricota;Megaviricetes;Algavirales;Phycodnaviridae	4	1	0	Low-quality	Genome-fragment	1189	27.1385
OC3_150m	OC3_150m_contig_4405840	genomad	5545	Viruses;Duplodnaviria;Heunggongvirae;Uroviricota;Caudoviricetes;;	8	1	1	Low-quality	Genome-fragment	706	18.1012
OC6_2000m	OC6_2000m_contig_707317	genomad	5546	Viruses;Duplodnaviria;Heunggongvirae;Uroviricota;Caudoviricetes;;	9	2	0	Low-quality	Genome-fragment	480	12.0015
OC5_50m	OC5_50m_contig_1679358	vibrant	5546	Viruses;Duplodnaviria;Heunggongvirae;Uroviricota;Caudoviricetes;;	7	4	0	Low-quality	Genome-fragment	867	19.8751
OC4_500m	OC4_500m_contig_3702962	genomad	5546	Viruses;Duplodnaviria;Heunggongvirae;Uroviricota;Caudoviricetes;;	12	1	3	Low-quality	Genome-fragment	770	18.4029
OC4_1000m	OC4_1000m_contig_2218422	vibrant	5547	not assigned	5	0	1	Not-determined	Genome-fragment	1540	33.5472
OC4_50m	OC4_50m_contig_3565587	genomad	5547	Viruses;Duplodnaviria;Heunggongvirae;Uroviricota;Caudoviricetes;;	14	3	0	Low-quality	Genome-fragment	1376	30.3967
OC3_150m	OC3_150m_contig_5324391	genomad	5547	Viruses;Duplodnaviria;Heunggongvirae;Uroviricota;Caudoviricetes;;	4	0	0	Low-quality	Genome-fragment	505	12.8533
OC3_3000m	OC3_3000m_contig_1266968	genomad	5548	Viruses;Varidnaviria;Bamfordvirae;Nucleocytoviricota;Megaviricetes;Imitervirales;Mimiviridae	2	1	0	Low-quality	Genome-fragment	854	21.4702
OC3_3000m	OC3_3000m_contig_2954033	genomad	5548	Viruses;Duplodnaviria;Heunggongvirae;Uroviricota;Caudoviricetes;;	3	1	1	Low-quality	Genome-fragment	367	9.5515
OC4_3000m	OC4_3000m_contig_3346974	vibrant	5548	not assigned	6	0	2	Not-determined	Genome-fragment	794	18.0787
OC6_3000m	OC6_3000m_contig_1815741	genomad	5548	Viruses;Duplodnaviria;Heunggongvirae;Uroviricota;Caudoviricetes;;	9	2	0	Low-quality	Genome-fragment	392	10.0239
OC3_500m	OC3_500m_contig_4854676	genomad	5548	Unclassified	2	0	1	Not-determined	Genome-fragment	771	20.0107
OC6_150m	OC6_150m_contig_5158458	genomad	5548	Viruses;Duplodnaviria;Heunggongvirae;Uroviricota;Caudoviricetes;;	13	0	2	Not-determined	Genome-fragment	343	8.81752
OC4_50m	OC4_50m_contig_2150879	vibrant	5548	Viruses;Duplodnaviria;Heunggongvirae;Uroviricota;Caudoviricetes;;	7	3	0	Low-quality	Genome-fragment	1239	28.3612
OC4_50m	OC4_50m_contig_1755546	genomad	5548	Viruses;Duplodnaviria;Heunggongvirae;Uroviricota;Caudoviricetes;;	7	2	1	Low-quality	Genome-fragment	852	20.1456
OC3_150m	OC3_150m_contig_1882572	genomad	5548	Viruses;Varidnaviria;Bamfordvirae;Nucleocytoviricota;Megaviricetes;Algavirales;Phycodnaviridae	10	3	0	Low-quality	Genome-fragment	658	16.4752
OC6_4000m	OC6_4000m_contig_1818803	vibrant	5548	Viruses;Duplodnaviria;Heunggongvirae;Uroviricota;Caudoviricetes;;	9	0	0	Low-quality	Genome-fragment	360	7.90848
OC5_150m	OC5_150m_contig_3263628	genomad	5549	Viruses;Duplodnaviria;Heunggongvirae;Uroviricota;Caudoviricetes;;	2	2	0	Low-quality	Genome-fragment	433	9.86442
OC4_150m	OC4_150m_contig_5132415	vibrant	5549	not assigned	6	0	0	Not-determined	Genome-fragment	812	18.5412
OC5_50m	OC5_50m_contig_1864489	vibrant	5549	Viruses;Duplodnaviria;Heunggongvirae;Uroviricota;Caudoviricetes;;Kyanoviridae	8	7	0	Low-quality	Genome-fragment	772	17.7085
OC5_50m	OC5_50m_contig_2679595	genomad	5549	Viruses;Varidnaviria;Bamfordvirae;Nucleocytoviricota;Megaviricetes;Imitervirales;Mimiviridae	4	3	0	Low-quality	Genome-fragment	617	14.07
OC3_150m	OC3_150m_contig_1025117	genomad	5549	Unclassified	7	0	0	Low-quality	Genome-fragment	421	10.9555
OC4_150m	OC4_150m_contig_4178201	genomad	5550	Viruses;Duplodnaviria;Heunggongvirae;Uroviricota;Caudoviricetes;;Kyanoviridae	8	0	4	Not-determined	Genome-fragment	350	8.04815
OC5_50m	OC5_50m_contig_2260295	genomad	5550	Viruses;Duplodnaviria;Heunggongvirae;Uroviricota;Caudoviricetes;;	10	0	1	Low-quality	Genome-fragment	394	9.17926
OC3_150m	OC3_150m_contig_5259449	genomad	5550	Viruses;Varidnaviria;Bamfordvirae;Nucleocytoviricota;Megaviricetes;;	9	2	1	Low-quality	Genome-fragment	639	16.1006
OC6_4000m	OC6_4000m_contig_4333548	vibrant	5550	not assigned	8	1	1	Low-quality	Genome-fragment	10122	238.202
OC3_50m	OC3_50m_contig_3032448	genomad	5551	Unclassified	2	1	0	Low-quality	Genome-fragment	9480	103.434
OC6_1000m	OC6_1000m_contig_1779294	vibrant	5551	Viruses;Duplodnaviria;Heunggongvirae;Uroviricota;Caudoviricetes;;	6	0	0	Low-quality	Genome-fragment	275	7.25921
OC4_3000m	OC4_3000m_contig_790957	genomad	5551	Viruses;Duplodnaviria;Heunggongvirae;Uroviricota;Caudoviricetes;;	1	1	0	Low-quality	Genome-fragment	2061	48.2835
OC3_50m	OC3_50m_contig_5235657	genomad	5552	Unclassified	2	0	0	Not-determined	Genome-fragment	383	9.74343
OC2_50m	OC2_50m_contig_4015602	genomad	5552	Viruses;Duplodnaviria;Heunggongvirae;Uroviricota;Caudoviricetes;;	2	2	0	Low-quality	Genome-fragment	447	10.746
OC3_500m	OC3_500m_contig_300500	genomad	5552	Viruses;Duplodnaviria;Heunggongvirae;Uroviricota;Caudoviricetes;;	4	0	0	Not-determined	Genome-fragment	221	5.80007
OC2_150m	OC2_150m_contig_4547621	genomad	5552	Unclassified	13	0	0	Low-quality	Genome-fragment	392	9.00463
OC2_150m	OC2_150m_contig_3899512	genomad	5552	Viruses;Duplodnaviria;Heunggongvirae;Uroviricota;Caudoviricetes;;	9	0	2	Low-quality	Genome-fragment	363	8.16864
OC3_3000m	OC3_3000m_contig_557730	vibrant	5553	Viruses;Duplodnaviria;Heunggongvirae;Uroviricota;Caudoviricetes;;	8	3	0	Low-quality	Genome-fragment	486	12.3811
OC2_50m	OC2_50m_contig_1691725	genomad	5553	Viruses;Varidnaviria;Bamfordvirae;Preplasmiviricota;Polintoviricetes;Orthopolintovirales;Adintoviridae	7	1	0	Low-quality	Genome-fragment	285	6.79919
OC6_50m	OC6_50m_contig_5500658	vibrant	5553	Viruses;Duplodnaviria;Heunggongvirae;Uroviricota;Caudoviricetes;;	5	5	0	Low-quality	Genome-fragment	633	16.5428
OC4_1000m	OC4_1000m_contig_1961708	vibrant	5553	Viruses;Duplodnaviria;Heunggongvirae;Uroviricota;Caudoviricetes;;	8	3	0	Low-quality	Genome-fragment	565	13.4298
OC5_50m	OC5_50m_contig_2468313	genomad	5553	Viruses;Duplodnaviria;Heunggongvirae;Uroviricota;Caudoviricetes;;Kyanoviridae	8	4	0	Low-quality	Genome-fragment	2107	50.0718
OC4_50m	OC4_50m_contig_2701560	vibrant	5553	Viruses;Duplodnaviria;Heunggongvirae;Uroviricota;Caudoviricetes;;	8	5	0	Low-quality	Genome-fragment	602	11.9778
OC4_50m	OC4_50m_contig_1859756	vibrant	5553	Viruses;Duplodnaviria;Heunggongvirae;Uroviricota;Caudoviricetes;;	4	4	0	Low-quality	Genome-fragment	1009	23.5962
OC4_50m	OC4_50m_contig_4688789	vibrant	5553	Viruses;Varidnaviria;Bamfordvirae;Nucleocytoviricota;Megaviricetes;Algavirales;Phycodnaviridae	6	0	0	Not-determined	Genome-fragment	1492	33.936
OC3_50m	OC3_50m_contig_1833808	genomad	5554	Viruses;Duplodnaviria;Heunggongvirae;Uroviricota;Caudoviricetes;;Kyanoviridae	6	1	2	Low-quality	Genome-fragment	639	16.6112
OC6_50m	OC6_50m_contig_2177766	genomad	5554	Unclassified	9	0	0	Not-determined	Genome-fragment	864	17.9413
OC4_150m	OC4_150m_contig_3074696	vibrant	5554	not assigned	7	0	2	Not-determined	Genome-fragment	4009	90.2063
OC5_3000m	OC5_3000m_contig_1311986	vibrant	5554	Viruses;Duplodnaviria;Heunggongvirae;Uroviricota;Caudoviricetes;;	9	2	0	Low-quality	Genome-fragment	294	6.90044
OC6_3000m	OC6_3000m_contig_2141210	vibrant	5554	not assigned	7	0	1	Not-determined	Genome-fragment	1924	49.1756
OC5_50m	OC5_50m_contig_3148216	genomad	5554	Unclassified	1	1	0	Low-quality	Genome-fragment	1352	31.7916
OC4_50m	OC4_50m_contig_2711029	genomad	5554	Viruses;Duplodnaviria;Heunggongvirae;Uroviricota;Caudoviricetes;;	10	5	0	Low-quality	Genome-fragment	493	11.4115
OC4_50m	OC4_50m_contig_101707	genomad	5554	Viruses;Duplodnaviria;Heunggongvirae;Uroviricota;Caudoviricetes;;	10	1	0	Low-quality	Genome-fragment	586	13.4145
OC6_50m	OC6_50m_contig_1112358	genomad	5555	Viruses;Varidnaviria;Bamfordvirae;Nucleocytoviricota;Megaviricetes;Algavirales;Phycodnaviridae	4	0	0	Not-determined	Genome-fragment	1008	18.4307
OC5_500m	OC5_500m_contig_2800670	genomad	5555	Viruses;Duplodnaviria;Heunggongvirae;Uroviricota;Caudoviricetes;;	11	2	0	Low-quality	Genome-fragment	861	19.8194
OC5_150m	OC5_150m_contig_1349010	genomad	5555	Viruses;Duplodnaviria;Heunggongvirae;Uroviricota;Caudoviricetes;;	9	2	0	Low-quality	Genome-fragment	363	8.21332
OC5_3000m	OC5_3000m_contig_3055999	vibrant	5555	not assigned	6	0	1	Not-determined	Genome-fragment	390	8.70601
OC3_500m	OC3_500m_contig_143235	genomad	5555	Viruses;Duplodnaviria;Heunggongvirae;Uroviricota;Caudoviricetes;;	7	5	0	Low-quality	Genome-fragment	671	17.2908
OC6_150m	OC6_150m_contig_2423480	genomad	5555	Viruses;Duplodnaviria;Heunggongvirae;Uroviricota;Caudoviricetes;;	7	0	0	Low-quality	Genome-fragment	293	7.5482
OC4_50m	OC4_50m_contig_3109290	genomad	5555	Viruses;Duplodnaviria;Heunggongvirae;Uroviricota;Caudoviricetes;;	11	5	1	Low-quality	Genome-fragment	605	13.9517
OC4_50m	OC4_50m_contig_4309366	genomad	5555	Viruses;Duplodnaviria;Heunggongvirae;Uroviricota;Caudoviricetes;;	8	6	0	Low-quality	Genome-fragment	373	8.79242
OC3_150m	OC3_150m_contig_3028066	vibrant	5555	Viruses;Duplodnaviria;Heunggongvirae;Uroviricota;Caudoviricetes;;	9	1	0	Low-quality	Genome-fragment	4037	104.014
OC6_4000m	OC6_4000m_contig_3127636	vibrant	5555	Viruses;Duplodnaviria;Heunggongvirae;Uroviricota;Caudoviricetes;;	11	3	0	Low-quality	Genome-fragment	512	13.2104
OC3_50m	OC3_50m_contig_3083407	genomad	5556	Viruses;Duplodnaviria;Heunggongvirae;Uroviricota;Caudoviricetes;;	10	0	1	Not-determined	Genome-fragment	654	16.4854
OC6_50m	OC6_50m_contig_1286756	genomad	5556	Viruses;Duplodnaviria;Heunggongvirae;Uroviricota;Caudoviricetes;;	5	3	0	Low-quality	Genome-fragment	602	15.2333
OC4_150m	OC4_150m_contig_2744102	genomad	5556	Viruses;Duplodnaviria;Heunggongvirae;Uroviricota;Caudoviricetes;;	8	1	1	Low-quality	Genome-fragment	3392	79.2926
OC4_150m	OC4_150m_contig_2650937	genomad	5556	Viruses;Duplodnaviria;Heunggongvirae;Uroviricota;Caudoviricetes;;	10	0	0	Low-quality	Genome-fragment	682	15.9848
OC2_500m	OC2_500m_contig_2855762	genomad	5556	Viruses;Duplodnaviria;Heunggongvirae;Uroviricota;Caudoviricetes;;	10	0	1	Not-determined	Genome-fragment	1114	25.6833
OC2_150m	OC2_150m_contig_2081435	genomad	5556	Viruses;Duplodnaviria;Heunggongvirae;Uroviricota;Caudoviricetes;;	7	1	0	Low-quality	Genome-fragment	845	17.8809
OC3_50m	OC3_50m_contig_3104307	genomad	5557	Viruses;Duplodnaviria;Heunggongvirae;Uroviricota;Caudoviricetes;;	2	2	0	Low-quality	Genome-fragment	445	11.5998
OC2_50m	OC2_50m_contig_289265	vibrant	5557	Viruses;Duplodnaviria;Heunggongvirae;Uroviricota;Caudoviricetes;;	6	3	0	Low-quality	Genome-fragment	467	10.9464
OC4_1000m	OC4_1000m_contig_3965308	genomad	5557	Viruses;Duplodnaviria;Heunggongvirae;Uroviricota;Caudoviricetes;;Kyanoviridae	6	1	1	Low-quality	Genome-fragment	811	18.4968
OC6_2000m	OC6_2000m_contig_2768970	genomad	5557	Viruses;Duplodnaviria;Heunggongvirae;Uroviricota;Caudoviricetes;;	9	0	0	Low-quality	Genome-fragment	741	18.9273
OC6_3000m	OC6_3000m_contig_3421677	vibrant	5557	Viruses;Duplodnaviria;Heunggongvirae;Uroviricota;Caudoviricetes;;	8	0	0	Low-quality	Genome-fragment	321	8.29721
OC6_150m	OC6_150m_contig_2290672	genomad	5557	Viruses;Duplodnaviria;Heunggongvirae;Uroviricota;Caudoviricetes;;	9	2	0	Low-quality	Genome-fragment	434	11.1677
OC4_50m	OC4_50m_contig_4617595	vibrant	5557	Viruses;Duplodnaviria;Heunggongvirae;Uroviricota;Caudoviricetes;;	12	1	0	Low-quality	Genome-fragment	763	17.5539
OC3_2000m	OC3_2000m_contig_3941789	vibrant	5557	not assigned	7	1	0	Low-quality	Genome-fragment	1155	24.9436
OC3_2000m	OC3_2000m_contig_3912057	vibrant	5557	Viruses;Duplodnaviria;Heunggongvirae;Uroviricota;Caudoviricetes;;	7	2	0	Low-quality	Genome-fragment	339	8.48937
OC2_50m	OC2_50m_contig_2676907	genomad	5558	Viruses;Duplodnaviria;Heunggongvirae;Uroviricota;Caudoviricetes;;	12	0	1	Low-quality	Genome-fragment	294	6.99667
OC6_50m	OC6_50m_contig_3985320	genomad	5558	Viruses;Duplodnaviria;Heunggongvirae;Uroviricota;Caudoviricetes;;	7	4	0	Low-quality	Genome-fragment	909	22.2509
OC5_50m	OC5_50m_contig_1943476	genomad	5558	Viruses;Duplodnaviria;Heunggongvirae;Uroviricota;Caudoviricetes;;	3	0	0	Not-determined	Genome-fragment	381	9.13665
OC2_150m	OC2_150m_contig_2473075	genomad	5558	Viruses;Duplodnaviria;Heunggongvirae;Uroviricota;Caudoviricetes;;	5	0	0	Not-determined	Genome-fragment	583	13.2045
OC3_3000m	OC3_3000m_contig_3183175	vibrant	5559	Viruses;Duplodnaviria;Heunggongvirae;Uroviricota;Caudoviricetes;;	6	1	0	Low-quality	Genome-fragment	1533	38.6524
OC3_50m	OC3_50m_contig_2405126	genomad	5559	Viruses;Varidnaviria;Bamfordvirae;Nucleocytoviricota;Megaviricetes;;	5	2	0	Low-quality	Genome-fragment	1915	48.655
OC2_50m	OC2_50m_contig_3028817	genomad	5559	Unclassified	1	0	0	Not-determined	Genome-fragment	1185	27.2309
OC5_150m	OC5_150m_contig_2614963	genomad	5559	Viruses;Duplodnaviria;Heunggongvirae;Uroviricota;Caudoviricetes;;	7	0	4	Not-determined	Genome-fragment	521	12.3245
OC2_150m	OC2_150m_contig_2646137	vibrant	5559	Viruses;Duplodnaviria;Heunggongvirae;Uroviricota;Caudoviricetes;;	8	3	0	Low-quality	Genome-fragment	543	12.4321
OC2_150m	OC2_150m_contig_3214784	genomad	5559	Viruses;Duplodnaviria;Heunggongvirae;Uroviricota;Caudoviricetes;;	6	1	0	Low-quality	Genome-fragment	287	6.73932
OC2_150m	OC2_150m_contig_3085499	genomad	5559	Viruses;Duplodnaviria;Heunggongvirae;Uroviricota;Caudoviricetes;;	5	0	1	Not-determined	Genome-fragment	1103	25.69
OC4_50m	OC4_50m_contig_2794056	vibrant	5559	Viruses;Duplodnaviria;Heunggongvirae;Uroviricota;Caudoviricetes;;	11	4	0	Low-quality	Genome-fragment	408	9.4095
OC5_50m	OC5_50m_contig_2555369	genomad	5560	Viruses;Duplodnaviria;Heunggongvirae;Uroviricota;Caudoviricetes;;Kyanoviridae	3	1	0	Low-quality	Genome-fragment	5983	137.406
OC4_50m	OC4_50m_contig_491560	genomad	5560	Unclassified	4	0	0	Low-quality	Genome-fragment	792	18.0085
OC3_150m	OC3_150m_contig_5585741	genomad	5560	Viruses;Duplodnaviria;Heunggongvirae;Uroviricota;Caudoviricetes;;	9	2	0	Low-quality	Genome-fragment	267	6.86525
OC5_2000m	OC5_2000m_contig_3640771	genomad	5560	Unclassified	2	0	0	Not-determined	Genome-fragment	901	20.9144
OC3_3000m	OC3_3000m_contig_166259	vibrant	5561	Viruses;Duplodnaviria;Heunggongvirae;Uroviricota;Caudoviricetes;;Autographiviridae	6	4	0	Low-quality	Genome-fragment	318	8.28276
OC3_50m	OC3_50m_contig_4477695	genomad	5561	Viruses;Duplodnaviria;Heunggongvirae;Uroviricota;Caudoviricetes;;	12	7	0	Low-quality	Genome-fragment	607	15.6283
OC3_50m	OC3_50m_contig_2447475	genomad	5561	Viruses;Duplodnaviria;Heunggongvirae;Uroviricota;Caudoviricetes;;	9	1	2	Low-quality	Genome-fragment	303	7.96951
OC3_50m	OC3_50m_contig_3350645	genomad	5561	Viruses;Duplodnaviria;Heunggongvirae;Uroviricota;Caudoviricetes;;	7	0	2	Not-determined	Genome-fragment	2018	52.2192
OC3_50m	OC3_50m_contig_1835848	genomad	5561	Viruses;Duplodnaviria;Heunggongvirae;Uroviricota;Caudoviricetes;;	5	4	0	Low-quality	Genome-fragment	661	17.1765
OC3_50m	OC3_50m_contig_4075303	genomad	5561	Viruses;Duplodnaviria;Heunggongvirae;Uroviricota;Caudoviricetes;;	8	1	2	Low-quality	Genome-fragment	965	24.4849
OC2_50m	OC2_50m_contig_1174999	vibrant	5561	Viruses;Duplodnaviria;Heunggongvirae;Uroviricota;Caudoviricetes;;	8	1	0	Low-quality	Genome-fragment	415	9.62447
OC2_50m	OC2_50m_contig_725662	genomad	5561	Viruses;Duplodnaviria;Heunggongvirae;Uroviricota;Caudoviricetes;;	7	2	0	Low-quality	Genome-fragment	787	18.07
OC4_150m	OC4_150m_contig_1214795	genomad	5561	Viruses;Duplodnaviria;Heunggongvirae;Uroviricota;Caudoviricetes;;	4	2	0	Low-quality	Genome-fragment	765	18.1118
OC5_50m	OC5_50m_contig_834422	vibrant	5561	Viruses;;;;;;	8	0	0	Low-quality	Genome-fragment	676	15.2266
OC5_50m	OC5_50m_contig_3434113	vibrant	5561	Viruses;Duplodnaviria;Heunggongvirae;Uroviricota;Caudoviricetes;;Kyanoviridae	5	3	0	Low-quality	Genome-fragment	457	10.7712
OC4_50m	OC4_50m_contig_1855579	genomad	5561	Viruses;Duplodnaviria;Heunggongvirae;Uroviricota;Caudoviricetes;;	12	4	0	Low-quality	Genome-fragment	694	16.1807
OC3_2000m	OC3_2000m_contig_1105027	vibrant	5561	Viruses;Duplodnaviria;Heunggongvirae;Uroviricota;Caudoviricetes;;	7	6	0	Low-quality	Genome-fragment	793	20.5731
OC3_3000m	OC3_3000m_contig_616370	vibrant	5562	Viruses;Duplodnaviria;Heunggongvirae;Uroviricota;Caudoviricetes;;	10	0	1	Low-quality	Genome-fragment	373	9.64856
OC3_3000m	OC3_3000m_contig_627220	genomad	5562	Viruses;Duplodnaviria;Heunggongvirae;Uroviricota;Caudoviricetes;;	7	3	1	Low-quality	Genome-fragment	2855	72.735
OC3_50m	OC3_50m_contig_5301949	vibrant	5562	Viruses;Duplodnaviria;Heunggongvirae;Uroviricota;Caudoviricetes;;	7	0	0	Not-determined	Genome-fragment	433	10.5124
OC6_50m	OC6_50m_contig_3804420	genomad	5562	Viruses;Duplodnaviria;Heunggongvirae;Uroviricota;Caudoviricetes;;	14	1	0	Low-quality	Genome-fragment	5270	83.9045
OC4_150m	OC4_150m_contig_3781931	vibrant	5562	Viruses;Duplodnaviria;Heunggongvirae;Uroviricota;Caudoviricetes;;	6	6	0	Low-quality	Genome-fragment	540	12.4662
OC5_50m	OC5_50m_contig_2329021	genomad	5562	Viruses;Duplodnaviria;Heunggongvirae;Uroviricota;Caudoviricetes;;	10	8	0	Low-quality	Genome-fragment	898	20.4804
OC6_4000m	OC6_4000m_contig_1430998	genomad	5562	Unclassified	2	0	0	Not-determined	Genome-fragment	887	22.7955
OC5_2000m	OC5_2000m_contig_421709	vibrant	5562	not assigned	6	0	0	Not-determined	Genome-fragment	1274	27.7879
OC3_50m	OC3_50m_contig_456527	genomad	5563	Viruses;Varidnaviria;Bamfordvirae;Nucleocytoviricota;Megaviricetes;Algavirales;Phycodnaviridae	10	2	2	Low-quality	Genome-fragment	1328	33.7853
OC2_50m	OC2_50m_contig_890429	genomad	5563	Unclassified	10	0	2	Not-determined	Genome-fragment	707	16.6098
OC6_50m	OC6_50m_contig_3416859	genomad	5563	Viruses;Duplodnaviria;Heunggongvirae;Uroviricota;Caudoviricetes;;	15	1	0	Low-quality	Genome-fragment	1093	27.8311
OC6_50m	OC6_50m_contig_736011	genomad	5563	Viruses;Duplodnaviria;Heunggongvirae;Uroviricota;Caudoviricetes;;	17	1	0	Low-quality	Genome-fragment	512	13.1788
OC2_150m	OC2_150m_contig_3592751	genomad	5563	Viruses;Duplodnaviria;Heunggongvirae;Uroviricota;Caudoviricetes;;	4	2	0	Low-quality	Genome-fragment	399	9.00813
OC4_50m	OC4_50m_contig_3586692	genomad	5563	Viruses;Duplodnaviria;Heunggongvirae;Uroviricota;Caudoviricetes;;Kyanoviridae	2	1	0	Low-quality	Genome-fragment	568	12.802
OC4_50m	OC4_50m_contig_2017916	genomad	5563	Viruses;Duplodnaviria;Heunggongvirae;Uroviricota;Caudoviricetes;;	9	1	2	Low-quality	Genome-fragment	714	16.4567
OC3_3000m	OC3_3000m_contig_1498922	genomad	5564	Viruses;Duplodnaviria;Heunggongvirae;Uroviricota;Caudoviricetes;;	6	0	0	Not-determined	Genome-fragment	4211	107.856
OC5_150m	OC5_150m_contig_115860	vibrant	5564	Viruses;Duplodnaviria;Heunggongvirae;Uroviricota;Caudoviricetes;;	4	3	0	Low-quality	Genome-fragment	587	13.7338
OC4_150m	OC4_150m_contig_4773652	vibrant	5564	Viruses;Duplodnaviria;Heunggongvirae;Uroviricota;Caudoviricetes;;	9	0	1	Low-quality	Genome-fragment	513	11.8908
OC2_150m	OC2_150m_contig_1343348	genomad	5564	Viruses;Duplodnaviria;Heunggongvirae;Uroviricota;Caudoviricetes;;	14	0	1	Not-determined	Genome-fragment	1707	38.3386
OC3_150m	OC3_150m_contig_2420014	vibrant	5564	Viruses;Duplodnaviria;Heunggongvirae;Uroviricota;Caudoviricetes;;	11	2	0	Low-quality	Genome-fragment	859	21.9117
OC3_50m	OC3_50m_contig_5537783	genomad	5565	Viruses;Duplodnaviria;Heunggongvirae;Uroviricota;Caudoviricetes;;	6	0	1	Low-quality	Genome-fragment	459	11.6931
OC2_50m	OC2_50m_contig_3040671	vibrant	5565	not assigned	5	0	1	Not-determined	Genome-fragment	273	6.11745
OC2_50m	OC2_50m_contig_4163507	genomad	5565	Viruses;Duplodnaviria;Heunggongvirae;Uroviricota;Caudoviricetes;;	4	1	0	Low-quality	Genome-fragment	436	8.9518
OC6_50m	OC6_50m_contig_3450168	genomad	5565	Viruses;Varidnaviria;Bamfordvirae;Nucleocytoviricota;Megaviricetes;;	12	1	0	Low-quality	Genome-fragment	7867	144.086
OC5_500m	OC5_500m_contig_147991	genomad	5565	Viruses;Duplodnaviria;Heunggongvirae;Uroviricota;Caudoviricetes;;	6	0	1	Not-determined	Genome-fragment	582	12.8914
OC4_50m	OC4_50m_contig_1039472	genomad	5565	Viruses;Varidnaviria;Bamfordvirae;Nucleocytoviricota;Megaviricetes;Algavirales;Phycodnaviridae	5	1	0	Low-quality	Genome-fragment	896	20.3518
OC4_50m	OC4_50m_contig_4619315	genomad	5565	Viruses;Duplodnaviria;Heunggongvirae;Uroviricota;Caudoviricetes;;	9	3	0	Low-quality	Genome-fragment	488	11.6414
OC4_50m	OC4_50m_contig_53154	genomad	5565	Viruses;Duplodnaviria;Heunggongvirae;Uroviricota;Caudoviricetes;;	14	1	0	Low-quality	Genome-fragment	728	16.4408
OC4_50m	OC4_50m_contig_82542	genomad	5565	Viruses;Duplodnaviria;Heunggongvirae;Uroviricota;Caudoviricetes;;	3	1	0	Low-quality	Genome-fragment	820	18.9333
OC4_50m	OC4_50m_contig_4390969	genomad	5565	Unclassified	2	0	0	Not-determined	Genome-fragment	868	19.9915
OC6_4000m	OC6_4000m_contig_4196414	vibrant	5565	Unclassified	6	1	0	Low-quality	Genome-fragment	952	24.1315
OC6_4000m	OC6_4000m_contig_2247970	vibrant	5565	Viruses;Duplodnaviria;Heunggongvirae;Uroviricota;Caudoviricetes;;	9	3	0	Low-quality	Genome-fragment	314	8.21422
OC6_4000m	OC6_4000m_contig_3085770	genomad	5565	Viruses;Duplodnaviria;Heunggongvirae;Uroviricota;Caudoviricetes;;	2	0	0	Not-determined	Genome-fragment	858	22.2595
OC3_3000m	OC3_3000m_contig_2352101	genomad	5566	Viruses;Duplodnaviria;Heunggongvirae;Uroviricota;Caudoviricetes;;	14	2	0	Low-quality	Genome-fragment	921	23.5908
OC3_50m	OC3_50m_contig_2048716	genomad	5566	Viruses;Duplodnaviria;Heunggongvirae;Uroviricota;Caudoviricetes;;	10	6	1	Low-quality	Genome-fragment	365	9.24114
OC6_50m	OC6_50m_contig_4113441	genomad	5566	Viruses;Duplodnaviria;Heunggongvirae;Uroviricota;Caudoviricetes;;	5	4	0	Low-quality	Genome-fragment	1417	36.9834
OC6_50m	OC6_50m_contig_7164537	genomad	5566	Viruses;Duplodnaviria;Heunggongvirae;Uroviricota;Caudoviricetes;;	11	4	0	Low-quality	Genome-fragment	2081	53.2116
OC6_50m	OC6_50m_contig_1145007	genomad	5566	Viruses;Duplodnaviria;Heunggongvirae;Uroviricota;Caudoviricetes;;	10	1	2	Low-quality	Genome-fragment	553	14.5129
OC5_1000m	OC5_1000m_contig_3405547	genomad	5566	Viruses;Duplodnaviria;Heunggongvirae;Uroviricota;Caudoviricetes;;	8	0	1	Low-quality	Genome-fragment	618	14.2997
OC5_150m	OC5_150m_contig_2328792	vibrant	5566	Viruses;Duplodnaviria;Heunggongvirae;Uroviricota;Caudoviricetes;;	11	5	1	Low-quality	Genome-fragment	1991	45.4555
OC5_3000m	OC5_3000m_contig_1607480	genomad	5566	Viruses;Duplodnaviria;Heunggongvirae;Uroviricota;Caudoviricetes;;	7	1	0	Low-quality	Genome-fragment	305	6.98504
OC2_500m	OC2_500m_contig_3825942	vibrant	5566	not assigned	4	0	0	Not-determined	Genome-fragment	29626	317.793
OC4_50m	OC4_50m_contig_434546	genomad	5566	Viruses;Duplodnaviria;Heunggongvirae;Uroviricota;Caudoviricetes;;	5	3	0	Low-quality	Genome-fragment	592	13.8344
OC3_150m	OC3_150m_contig_4994099	genomad	5566	Viruses;Duplodnaviria;Heunggongvirae;Uroviricota;Caudoviricetes;;	7	3	0	Low-quality	Genome-fragment	288	7.33973
OC3_150m	OC3_150m_contig_915923	genomad	5566	Viruses;Varidnaviria;Bamfordvirae;Nucleocytoviricota;Megaviricetes;Algavirales;Phycodnaviridae	6	1	0	Low-quality	Genome-fragment	371	9.3473
OC3_3000m	OC3_3000m_contig_1205467	vibrant	5567	Viruses;Duplodnaviria;Heunggongvirae;Uroviricota;Caudoviricetes;;Herelleviridae	15	2	0	Low-quality	Genome-fragment	663	16.94
OC3_3000m	OC3_3000m_contig_1958266	genomad	5567	Viruses;Duplodnaviria;Heunggongvirae;Uroviricota;Caudoviricetes;;	4	2	0	Low-quality	Genome-fragment	259	6.63651
OC2_50m	OC2_50m_contig_2824803	genomad	5567	Unclassified	5	0	4	Low-quality	Genome-fragment	589	13.5782
OC2_50m	OC2_50m_contig_1754640	genomad	5567	Viruses;Varidnaviria;Bamfordvirae;Nucleocytoviricota;Megaviricetes;Algavirales;Phycodnaviridae	12	5	0	Low-quality	Genome-fragment	631	14.5289
OC6_50m	OC6_50m_contig_491595	genomad	5567	Viruses;Duplodnaviria;Heunggongvirae;Uroviricota;Caudoviricetes;;	11	1	0	Low-quality	Genome-fragment	1268	32.6201
OC5_500m	OC5_500m_contig_1090236	genomad	5567	Viruses;Duplodnaviria;Heunggongvirae;Uroviricota;Caudoviricetes;;	9	1	2	Low-quality	Genome-fragment	693	14.6301
OC4_150m	OC4_150m_contig_590535	genomad	5567	Unclassified	10	0	0	Low-quality	Genome-fragment	335	7.69836
OC4_150m	OC4_150m_contig_5917411	genomad	5567	Viruses;Duplodnaviria;Heunggongvirae;Uroviricota;Caudoviricetes;;	9	3	2	Low-quality	Genome-fragment	6035	140.058
OC6_150m	OC6_150m_contig_3051284	vibrant	5567	Viruses;Duplodnaviria;Heunggongvirae;Uroviricota;Caudoviricetes;;Kyanoviridae	4	1	0	Low-quality	Genome-fragment	730	18.1953
OC3_3000m	OC3_3000m_contig_3387614	vibrant	5568	not assigned	4	0	0	Low-quality	Genome-fragment	275	7.17017
OC3_50m	OC3_50m_contig_1276071	genomad	5568	Viruses;Varidnaviria;Bamfordvirae;Nucleocytoviricota;Megaviricetes;Algavirales;Phycodnaviridae	9	1	0	Low-quality	Genome-fragment	1642	41.3038
OC4_3000m	OC4_3000m_contig_232834	genomad	5568	Viruses;Duplodnaviria;Heunggongvirae;Uroviricota;Caudoviricetes;;	5	0	0	Not-determined	Genome-fragment	769	17.1194
OC4_150m	OC4_150m_contig_61957	vibrant	5568	Unclassified	15	1	0	Low-quality	Genome-fragment	389	9.19306
OC5_3000m	OC5_3000m_contig_792578	genomad	5568	Viruses;Varidnaviria;Bamfordvirae;Preplasmiviricota;Maveriviricetes;Priklausovirales;Lavidaviridae	7	0	0	Not-determined	Genome-fragment	395	9.06257
OC6_2000m	OC6_2000m_contig_1194124	genomad	5568	Viruses;Duplodnaviria;Heunggongvirae;Uroviricota;Caudoviricetes;;	2	2	0	Low-quality	Genome-fragment	521	13.5801
OC2_150m	OC2_150m_contig_692004	vibrant	5568	Viruses;Duplodnaviria;Heunggongvirae;Uroviricota;Caudoviricetes;;	6	1	0	Low-quality	Genome-fragment	19590	170.244
OC4_50m	OC4_50m_contig_913552	genomad	5568	Viruses;Duplodnaviria;Heunggongvirae;Uroviricota;Caudoviricetes;;	9	1	2	Low-quality	Genome-fragment	764	17.8123
OC4_50m	OC4_50m_contig_3507917	genomad	5568	Viruses;Varidnaviria;Bamfordvirae;Nucleocytoviricota;Megaviricetes;Algavirales;Phycodnaviridae	8	1	0	Low-quality	Genome-fragment	662	15.0473
OC4_50m	OC4_50m_contig_4546251	genomad	5568	Viruses;Varidnaviria;Bamfordvirae;Nucleocytoviricota;Megaviricetes;Algavirales;Phycodnaviridae	7	1	0	Low-quality	Genome-fragment	964	22.1135
OC4_500m	OC4_500m_contig_3585233	genomad	5568	Unclassified	6	0	1	Low-quality	Genome-fragment	382	8.70136
OC4_2000m	OC4_2000m_contig_1508142	genomad	5568	Unclassified	8	0	1	Low-quality	Genome-fragment	392	8.41584
OC6_50m	OC6_50m_contig_6334847	genomad	5569	Viruses;Duplodnaviria;Heunggongvirae;Uroviricota;Caudoviricetes;;Demerecviridae	9	4	0	Low-quality	Genome-fragment	550	14.2111
OC5_500m	OC5_500m_contig_1712210	genomad	5569	Viruses;Duplodnaviria;Heunggongvirae;Uroviricota;Caudoviricetes;;	7	0	3	Not-determined	Genome-fragment	383	8.90146
OC6_2000m	OC6_2000m_contig_2050955	vibrant	5569	Viruses;Duplodnaviria;Heunggongvirae;Uroviricota;Caudoviricetes;;	11	5	0	Low-quality	Genome-fragment	513	13.0135
OC4_50m	OC4_50m_contig_218483	genomad	5569	Viruses;Duplodnaviria;Heunggongvirae;Uroviricota;Caudoviricetes;;	7	0	0	Not-determined	Genome-fragment	399	9.43532
OC3_150m	OC3_150m_contig_573365	genomad	5569	Viruses;Duplodnaviria;Heunggongvirae;Uroviricota;Caudoviricetes;;	10	1	0	Low-quality	Genome-fragment	773	19.7703
OC4_500m	OC4_500m_contig_596820	genomad	5569	Viruses;Duplodnaviria;Heunggongvirae;Uroviricota;Caudoviricetes;;	5	0	0	Not-determined	Genome-fragment	322	7.33456
OC6_4000m	OC6_4000m_contig_2009189	vibrant	5569	Unclassified	7	0	0	Not-determined	Genome-fragment	325	8.284
OC3_50m	OC3_50m_contig_3077491	genomad	5570	Viruses;Varidnaviria;Bamfordvirae;Nucleocytoviricota;Megaviricetes;Imitervirales;Mimiviridae	4	1	0	Low-quality	Genome-fragment	2360	59.2609
OC6_50m	OC6_50m_contig_7060923	genomad	5570	Viruses;Duplodnaviria;Heunggongvirae;Uroviricota;Caudoviricetes;;	11	1	0	Low-quality	Genome-fragment	1472	37.367
OC5_50m	OC5_50m_contig_1866274	vibrant	5570	Viruses;Duplodnaviria;Heunggongvirae;Uroviricota;Caudoviricetes;;	8	2	0	Low-quality	Genome-fragment	395	9.27269
OC4_50m	OC4_50m_contig_4191462	genomad	5570	Viruses;Varidnaviria;Bamfordvirae;Nucleocytoviricota;Megaviricetes;Algavirales;Phycodnaviridae	7	1	0	Low-quality	Genome-fragment	411	8.79373
OC4_50m	OC4_50m_contig_1003732	genomad	5570	Viruses;Duplodnaviria;Heunggongvirae;Uroviricota;Caudoviricetes;;Autographiviridae	12	7	0	Low-quality	Genome-fragment	1456	33.1686
OC3_150m	OC3_150m_contig_2158083	genomad	5570	Viruses;Duplodnaviria;Heunggongvirae;Uroviricota;Caudoviricetes;;	6	1	0	Low-quality	Genome-fragment	457	11.7026
OC6_4000m	OC6_4000m_contig_2230282	vibrant	5570	Viruses;Duplodnaviria;Heunggongvirae;Uroviricota;Caudoviricetes;;	15	1	0	Low-quality	Genome-fragment	1185	30.8572
OC3_50m	OC3_50m_contig_3069311	vibrant	5571	Viruses;Duplodnaviria;Heunggongvirae;Uroviricota;Caudoviricetes;;	8	0	0	Low-quality	Genome-fragment	387	9.90113
OC3_50m	OC3_50m_contig_2077159	genomad	5571	Viruses;Varidnaviria;Bamfordvirae;Nucleocytoviricota;Megaviricetes;Algavirales;Phycodnaviridae	8	2	0	Low-quality	Genome-fragment	746	18.9222
OC3_50m	OC3_50m_contig_1578210	genomad	5571	Viruses;Duplodnaviria;Heunggongvirae;Uroviricota;Caudoviricetes;;	1	1	0	Low-quality	Genome-fragment	314	8.06456
OC5_500m	OC5_500m_contig_1450054	vibrant	5571	Viruses;Duplodnaviria;Heunggongvirae;Uroviricota;Caudoviricetes;;	6	1	0	Low-quality	Genome-fragment	1156	26.8639
OC4_150m	OC4_150m_contig_1161116	vibrant	5571	Viruses;Duplodnaviria;Heunggongvirae;Uroviricota;Caudoviricetes;;	11	2	0	Low-quality	Genome-fragment	335	7.63623
OC6_3000m	OC6_3000m_contig_4505356	genomad	5571	Viruses;Duplodnaviria;Heunggongvirae;Uroviricota;Caudoviricetes;;	13	2	0	Low-quality	Genome-fragment	3482	90.0245
OC4_50m	OC4_50m_contig_176929	genomad	5571	Viruses;Duplodnaviria;Heunggongvirae;Uroviricota;Caudoviricetes;;	11	1	3	Low-quality	Genome-fragment	1775	40.8308
OC3_50m	OC3_50m_contig_3806667	vibrant	5572	Viruses;Duplodnaviria;Heunggongvirae;Uroviricota;Caudoviricetes;;	7	2	0	Low-quality	Genome-fragment	1235	32.2062
OC6_50m	OC6_50m_contig_5751796	genomad	5572	Viruses;Varidnaviria;Bamfordvirae;Nucleocytoviricota;Megaviricetes;Algavirales;Phycodnaviridae	6	3	0	Low-quality	Genome-fragment	242	6.22778
OC6_2000m	OC6_2000m_contig_3509828	vibrant	5572	Viruses;Duplodnaviria;Heunggongvirae;Uroviricota;Caudoviricetes;;	11	0	0	Low-quality	Genome-fragment	655	16.9074
OC6_2000m	OC6_2000m_contig_3513523	vibrant	5572	not assigned	7	0	1	Low-quality	Genome-fragment	67729	1712.65
OC6_3000m	OC6_3000m_contig_1478041	genomad	5572	Viruses;Duplodnaviria;Heunggongvirae;Uroviricota;Caudoviricetes;;Kyanoviridae	7	0	2	Low-quality	Genome-fragment	2894	72.7407
OC3_50m	OC3_50m_contig_450725	genomad	5573	Viruses;Duplodnaviria;Heunggongvirae;Uroviricota;Caudoviricetes;;	8	1	0	Low-quality	Genome-fragment	419	10.7203
OC6_50m	OC6_50m_contig_1009427	genomad	5573	Viruses;Duplodnaviria;Heunggongvirae;Uroviricota;Caudoviricetes;;	10	1	1	Low-quality	Genome-fragment	677	17.3317
OC4_150m	OC4_150m_contig_5523724	vibrant	5573	Viruses;Duplodnaviria;Heunggongvirae;Uroviricota;Caudoviricetes;;	11	3	2	Low-quality	Genome-fragment	693	16.028
OC4_150m	OC4_150m_contig_3920168	vibrant	5573	Viruses;Duplodnaviria;Heunggongvirae;Uroviricota;Caudoviricetes;;	4	2	0	Low-quality	Genome-fragment	382	8.90522
OC5_50m	OC5_50m_contig_2770334	genomad	5573	Viruses;Duplodnaviria;Heunggongvirae;Uroviricota;Caudoviricetes;;	11	1	0	Low-quality	Genome-fragment	642	14.7074
OC4_50m	OC4_50m_contig_1085076	genomad	5573	Viruses;Duplodnaviria;Heunggongvirae;Uroviricota;Caudoviricetes;;	2	0	0	Low-quality	Genome-fragment	584	13.0269
OC4_50m	OC4_50m_contig_3181891	genomad	5573	Viruses;Duplodnaviria;Heunggongvirae;Uroviricota;Caudoviricetes;;	9	5	0	Low-quality	Genome-fragment	596	14.0171
OC3_3000m	OC3_3000m_contig_2924215	genomad	5574	Unclassified	6	1	1	Low-quality	Genome-fragment	870	18.0275
OC3_3000m	OC3_3000m_contig_2467688	genomad	5574	Viruses;Duplodnaviria;Heunggongvirae;Uroviricota;Caudoviricetes;;	8	5	0	Low-quality	Genome-fragment	1200	31.1724
OC4_3000m	OC4_3000m_contig_695141	vibrant	5574	not assigned	4	0	0	Not-determined	Genome-fragment	564	12.0715
OC5_150m	OC5_150m_contig_960491	genomad	5574	Viruses;Duplodnaviria;Heunggongvirae;Uroviricota;Caudoviricetes;;	8	3	1	Low-quality	Genome-fragment	466	10.8449
OC4_150m	OC4_150m_contig_5912332	genomad	5574	Viruses;Duplodnaviria;Heunggongvirae;Uroviricota;Caudoviricetes;;	3	0	2	Low-quality	Genome-fragment	502	11.0594
OC4_50m	OC4_50m_contig_938823	genomad	5574	Viruses;Varidnaviria;Bamfordvirae;Nucleocytoviricota;Megaviricetes;Algavirales;Phycodnaviridae	6	3	0	Low-quality	Genome-fragment	435	10.1281
OC3_1000m	OC3_1000m_contig_1368954	vibrant	5575	not assigned	6	0	2	Not-determined	Genome-fragment	4516	116.193
OC6_50m	OC6_50m_contig_267462	genomad	5575	Viruses;Duplodnaviria;Heunggongvirae;Uroviricota;Caudoviricetes;;	7	3	0	Low-quality	Genome-fragment	414	10.5489
OC6_2000m	OC6_2000m_contig_4906274	genomad	5575	Viruses;Duplodnaviria;Heunggongvirae;Uroviricota;Caudoviricetes;;	7	0	1	Not-determined	Genome-fragment	593	14.9823
OC6_150m	OC6_150m_contig_2567324	genomad	5575	Viruses;Duplodnaviria;Heunggongvirae;Uroviricota;Caudoviricetes;;	11	0	0	Not-determined	Genome-fragment	387	9.86046
OC2_150m	OC2_150m_contig_3925563	vibrant	5575	Viruses;Duplodnaviria;Heunggongvirae;Uroviricota;Caudoviricetes;;	13	1	0	Low-quality	Genome-fragment	453	10.3633
OC6_50m	OC6_50m_contig_7274063	genomad	5576	Unclassified	5	3	0	Low-quality	Genome-fragment	472	11.8363
OC4_150m	OC4_150m_contig_5193557	genomad	5576	Viruses;Duplodnaviria;Heunggongvirae;Uroviricota;Caudoviricetes;;	7	1	0	Low-quality	Genome-fragment	297	6.81496
OC4_150m	OC4_150m_contig_1410908	genomad	5576	Viruses;Duplodnaviria;Heunggongvirae;Uroviricota;Caudoviricetes;;	14	1	0	Low-quality	Genome-fragment	752	17.3089
OC2_500m	OC2_500m_contig_1867499	vibrant	5576	not assigned	6	0	0	Not-determined	Genome-fragment	16850	389.062
OC4_50m	OC4_50m_contig_232785	vibrant	5576	Viruses;Duplodnaviria;Heunggongvirae;Uroviricota;Caudoviricetes;;	6	1	0	Low-quality	Genome-fragment	400	9.41098
OC4_50m	OC4_50m_contig_4547134	vibrant	5576	Viruses;Duplodnaviria;Heunggongvirae;Uroviricota;Caudoviricetes;;Autographiviridae	10	7	0	Low-quality	Genome-fragment	647	15.0507
OC4_50m	OC4_50m_contig_581415	vibrant	5576	Viruses;Duplodnaviria;Heunggongvirae;Uroviricota;Caudoviricetes;;	12	0	0	Not-determined	Genome-fragment	706	15.6896
OC4_50m	OC4_50m_contig_3743576	genomad	5576	Viruses;Duplodnaviria;Heunggongvirae;Uroviricota;Caudoviricetes;;	9	0	1	Not-determined	Genome-fragment	507	11.416
OC4_50m	OC4_50m_contig_814911	genomad	5576	Viruses;Varidnaviria;Bamfordvirae;Nucleocytoviricota;Megaviricetes;Algavirales;Phycodnaviridae	12	3	0	Low-quality	Genome-fragment	390	8.58957
OC6_50m	OC6_50m_contig_1021240	genomad	5577	Viruses;Duplodnaviria;Heunggongvirae;Uroviricota;Caudoviricetes;;	7	0	1	Low-quality	Genome-fragment	519	13.497
OC6_50m	OC6_50m_contig_5467193	genomad	5577	Viruses;Duplodnaviria;Heunggongvirae;Uroviricota;Caudoviricetes;;	10	1	0	Low-quality	Genome-fragment	568	14.5303
OC4_150m	OC4_150m_contig_4610512	genomad	5577	Viruses;Duplodnaviria;Heunggongvirae;Uroviricota;Caudoviricetes;;	7	0	4	Not-determined	Genome-fragment	431	9.5843
OC6_150m	OC6_150m_contig_4357909	vibrant	5577	not assigned	7	0	0	Not-determined	Genome-fragment	592	14.5078
OC6_150m	OC6_150m_contig_5224684	genomad	5577	Viruses;Duplodnaviria;Heunggongvirae;Uroviricota;Caudoviricetes;;	6	0	0	Low-quality	Genome-fragment	756	13.45
OC2_150m	OC2_150m_contig_3018114	vibrant	5577	Viruses;Duplodnaviria;Heunggongvirae;Uroviricota;Caudoviricetes;;	9	4	0	Low-quality	Genome-fragment	538	12.3748
OC4_150m	OC4_150m_contig_5842191	genomad	5578	Viruses;Duplodnaviria;Heunggongvirae;Uroviricota;Caudoviricetes;;	10	0	2	Low-quality	Genome-fragment	1185	26.5827
OC2_500m	OC2_500m_contig_2651426	genomad	5578	Viruses;Duplodnaviria;Heunggongvirae;Uroviricota;Caudoviricetes;;	3	2	0	Low-quality	Genome-fragment	647	15.054
OC4_50m	OC4_50m_contig_1829725	vibrant	5578	Viruses;Duplodnaviria;Heunggongvirae;Uroviricota;Caudoviricetes;;	6	1	0	Low-quality	Genome-fragment	608	14.4162
OC3_50m	OC3_50m_contig_2554214	genomad	5579	Viruses;Duplodnaviria;Heunggongvirae;Uroviricota;Caudoviricetes;;	3	0	0	Not-determined	Genome-fragment	290	7.37558
OC6_50m	OC6_50m_contig_5537710	genomad	5579	Unclassified	8	0	0	Not-determined	Genome-fragment	1772	45.9027
OC6_2000m	OC6_2000m_contig_4277921	vibrant	5579	not assigned	4	0	0	Not-determined	Genome-fragment	509	13.212
OC5_50m	OC5_50m_contig_3162140	genomad	5579	Viruses;Duplodnaviria;Heunggongvirae;Uroviricota;Caudoviricetes;;	6	0	5	Not-determined	Genome-fragment	286	6.58335
OC2_150m	OC2_150m_contig_4291707	vibrant	5579	Viruses;Duplodnaviria;Heunggongvirae;Uroviricota;Caudoviricetes;;	9	2	2	Low-quality	Genome-fragment	370	8.09431
OC4_50m	OC4_50m_contig_1481266	genomad	5579	Viruses;Duplodnaviria;Heunggongvirae;Uroviricota;Caudoviricetes;;Kyanoviridae	10	0	0	Not-determined	Genome-fragment	420	9.64763
OC3_2000m	OC3_2000m_contig_1165720	genomad	5579	Viruses;Duplodnaviria;Heunggongvirae;Uroviricota;Caudoviricetes;;	7	0	0	Low-quality	Genome-fragment	387	9.54098
OC5_150m	OC5_150m_contig_4250514	vibrant	5580	Viruses;Duplodnaviria;Heunggongvirae;Uroviricota;Caudoviricetes;;	5	0	0	Not-determined	Genome-fragment	4722	108.281
OC5_150m	OC5_150m_contig_3823602	genomad	5580	Unclassified	5	0	3	Not-determined	Genome-fragment	4041	90.149
OC4_150m	OC4_150m_contig_4495151	genomad	5580	Viruses;Duplodnaviria;Heunggongvirae;Uroviricota;Caudoviricetes;;	10	1	0	Low-quality	Genome-fragment	589	13.7295
OC6_150m	OC6_150m_contig_4462457	genomad	5580	Viruses;Varidnaviria;Bamfordvirae;Nucleocytoviricota;Megaviricetes;Pimascovirales;Iridoviridae	4	1	1	Low-quality	Genome-fragment	279	7.02449
OC4_50m	OC4_50m_contig_2982668	genomad	5580	Viruses;Duplodnaviria;Heunggongvirae;Uroviricota;Caudoviricetes;;	7	1	1	Low-quality	Genome-fragment	904	20.5562
OC4_50m	OC4_50m_contig_1230945	genomad	5580	Viruses;Duplodnaviria;Heunggongvirae;Uroviricota;Caudoviricetes;;	5	1	0	Low-quality	Genome-fragment	619	14.0792
OC3_50m	OC3_50m_contig_4059154	genomad	5581	Viruses;Duplodnaviria;Heunggongvirae;Uroviricota;Caudoviricetes;;	4	1	0	Low-quality	Genome-fragment	697	17.5419
OC2_50m	OC2_50m_contig_359188	vibrant	5581	Viruses;Duplodnaviria;Heunggongvirae;Uroviricota;Caudoviricetes;;	5	4	0	Low-quality	Genome-fragment	349	8.12226
OC2_50m	OC2_50m_contig_1208364	vibrant	5581	Viruses;Duplodnaviria;Heunggongvirae;Uroviricota;Caudoviricetes;;	7	2	0	Low-quality	Genome-fragment	598	14.1786
OC6_50m	OC6_50m_contig_4755615	genomad	5581	Viruses;Varidnaviria;Bamfordvirae;Nucleocytoviricota;Megaviricetes;Algavirales;Phycodnaviridae	10	4	0	Low-quality	Genome-fragment	295	7.54723
OC4_150m	OC4_150m_contig_2304077	vibrant	5581	Viruses;Duplodnaviria;Heunggongvirae;Uroviricota;Caudoviricetes;;	9	1	3	Low-quality	Genome-fragment	320	7.35905
OC4_150m	OC4_150m_contig_1828385	vibrant	5581	Viruses;Duplodnaviria;Heunggongvirae;Uroviricota;Caudoviricetes;;	9	2	0	Low-quality	Genome-fragment	368	8.33659
OC6_150m	OC6_150m_contig_3855309	genomad	5581	Viruses;Duplodnaviria;Heunggongvirae;Uroviricota;Caudoviricetes;;	4	0	0	Low-quality	Genome-fragment	555	14.4292
OC5_50m	OC5_50m_contig_2457294	vibrant	5581	not assigned	8	0	0	Not-determined	Genome-fragment	1177	26.1005
OC3_150m	OC3_150m_contig_1305275	genomad	5581	Viruses;Varidnaviria;Bamfordvirae;Nucleocytoviricota;Megaviricetes;;	7	3	0	Low-quality	Genome-fragment	378	9.67446
OC3_50m	OC3_50m_contig_4208391	vibrant	5582	Viruses;Duplodnaviria;Heunggongvirae;Uroviricota;Caudoviricetes;;	16	0	0	Low-quality	Genome-fragment	581	14.82
OC5_50m	OC5_50m_contig_1523259	vibrant	5582	Viruses;Duplodnaviria;Heunggongvirae;Uroviricota;Caudoviricetes;;	8	6	0	Low-quality	Genome-fragment	1106	25.8352
OC6_500m	OC6_500m_contig_3777876	genomad	5582	Viruses;Duplodnaviria;Heunggongvirae;Uroviricota;Caudoviricetes;;	8	1	2	Low-quality	Genome-fragment	291	7.60788
OC3_150m	OC3_150m_contig_3184221	genomad	5582	Viruses;Duplodnaviria;Heunggongvirae;Uroviricota;Caudoviricetes;;	9	0	3	Not-determined	Genome-fragment	803	20.211
OC3_150m	OC3_150m_contig_2687918	genomad	5582	Viruses;Duplodnaviria;Heunggongvirae;Uroviricota;Caudoviricetes;;	6	1	0	Low-quality	Genome-fragment	697	17.0733
OC5_2000m	OC5_2000m_contig_2167769	genomad	5582	Unclassified	10	0	0	Not-determined	Genome-fragment	27150	589.694
OC3_3000m	OC3_3000m_contig_2165566	genomad	5583	Viruses;Duplodnaviria;Heunggongvirae;Uroviricota;Caudoviricetes;;	10	4	0	Low-quality	Genome-fragment	402	10.3523
OC4_3000m	OC4_3000m_contig_311544	genomad	5583	Unclassified	14	1	2	Low-quality	Genome-fragment	2681	60.3707
OC5_50m	OC5_50m_contig_159962	vibrant	5583	not assigned	8	0	0	Not-determined	Genome-fragment	1237	28.067
OC4_50m	OC4_50m_contig_3794556	genomad	5583	Viruses;Duplodnaviria;Heunggongvirae;Uroviricota;Caudoviricetes;;Zobellviridae	3	1	0	Low-quality	Genome-fragment	401	9.25308
OC6_50m	OC6_50m_contig_738359	vibrant	5584	Viruses;Duplodnaviria;Heunggongvirae;Uroviricota;Caudoviricetes;;	6	2	0	Low-quality	Genome-fragment	580	14.8715
OC5_500m	OC5_500m_contig_2926962	genomad	5584	Unclassified	1	0	0	Not-determined	Genome-fragment	291	6.41921
OC5_50m	OC5_50m_contig_1344042	genomad	5584	Viruses;Duplodnaviria;Heunggongvirae;Uroviricota;Caudoviricetes;;	14	7	0	Low-quality	Genome-fragment	3337	75.2004
OC4_50m	OC4_50m_contig_1256013	genomad	5584	Viruses;Duplodnaviria;Heunggongvirae;Uroviricota;Caudoviricetes;;	6	0	1	Low-quality	Genome-fragment	506	11.3739
OC4_50m	OC4_50m_contig_2913388	genomad	5584	Viruses;Duplodnaviria;Heunggongvirae;Uroviricota;Caudoviricetes;;	8	2	0	Low-quality	Genome-fragment	889	20.8669
OC3_50m	OC3_50m_contig_184930	vibrant	5585	Viruses;Duplodnaviria;Heunggongvirae;Uroviricota;Caudoviricetes;;	8	6	0	Low-quality	Genome-fragment	387	9.90395
OC3_50m	OC3_50m_contig_4464585	genomad	5585	Viruses;Varidnaviria;Bamfordvirae;Nucleocytoviricota;Megaviricetes;Algavirales;Phycodnaviridae	8	6	0	Low-quality	Genome-fragment	563	14.1948
OC2_50m	OC2_50m_contig_325083	genomad	5585	Viruses;Duplodnaviria;Heunggongvirae;Uroviricota;Caudoviricetes;;	7	0	4	Not-determined	Genome-fragment	626	13.0771
OC4_150m	OC4_150m_contig_4690169	vibrant	5585	Viruses;Duplodnaviria;Heunggongvirae;Uroviricota;Caudoviricetes;;	9	7	0	Low-quality	Genome-fragment	406	9.42337
OC4_150m	OC4_150m_contig_5719707	genomad	5585	Viruses;Duplodnaviria;Heunggongvirae;Uroviricota;Caudoviricetes;;	8	1	0	Low-quality	Genome-fragment	549	12.244
OC4_50m	OC4_50m_contig_1742446	genomad	5585	Viruses;Varidnaviria;Bamfordvirae;Nucleocytoviricota;Megaviricetes;Algavirales;Phycodnaviridae	5	1	0	Low-quality	Genome-fragment	744	16.791
OC6_50m	OC6_50m_contig_5665552	vibrant	5586	Viruses;Duplodnaviria;Heunggongvirae;Uroviricota;Caudoviricetes;;	5	3	0	Low-quality	Genome-fragment	492	12.5061
OC6_50m	OC6_50m_contig_4446410	genomad	5586	Viruses;Duplodnaviria;Heunggongvirae;Uroviricota;Caudoviricetes;;Kyanoviridae	9	7	0	Low-quality	Genome-fragment	581	15.0975
OC5_3000m	OC5_3000m_contig_1762321	genomad	5586	Viruses;Duplodnaviria;Heunggongvirae;Uroviricota;Caudoviricetes;;	1	0	0	Not-determined	Genome-fragment	422	9.88171
OC5_50m	OC5_50m_contig_1816642	vibrant	5586	Viruses;Duplodnaviria;Heunggongvirae;Uroviricota;Caudoviricetes;;	8	2	1	Low-quality	Genome-fragment	403	9.1135
OC4_50m	OC4_50m_contig_191094	vibrant	5586	Viruses;Duplodnaviria;Heunggongvirae;Uroviricota;Caudoviricetes;;	11	4	0	Low-quality	Genome-fragment	723	16.81
OC3_150m	OC3_150m_contig_1038283	vibrant	5586	Viruses;Duplodnaviria;Heunggongvirae;Uroviricota;Caudoviricetes;;	11	1	1	Low-quality	Genome-fragment	1083	27.4065
OC4_2000m	OC4_2000m_contig_1234485	genomad	5586	Viruses;Duplodnaviria;Heunggongvirae;Uroviricota;Caudoviricetes;;	5	0	3	Not-determined	Genome-fragment	806	18.6148
OC2_50m	OC2_50m_contig_2012396	genomad	5587	Unclassified	2	0	0	Not-determined	Genome-fragment	1378	29.2386
OC6_50m	OC6_50m_contig_6550637	genomad	5587	Viruses;Duplodnaviria;Heunggongvirae;Uroviricota;Caudoviricetes;;Autographiviridae	5	4	0	Low-quality	Genome-fragment	4557	115.736
OC6_50m	OC6_50m_contig_3269811	genomad	5587	Viruses;Duplodnaviria;Heunggongvirae;Uroviricota;Caudoviricetes;;	3	2	0	Low-quality	Genome-fragment	487	12.4422
OC5_3000m	OC5_3000m_contig_1801253	vibrant	5587	Viruses;Duplodnaviria;Heunggongvirae;Uroviricota;Caudoviricetes;;	4	1	0	Low-quality	Genome-fragment	379	8.85893
OC4_50m	OC4_50m_contig_3295520	genomad	5587	Viruses;Duplodnaviria;Heunggongvirae;Uroviricota;Caudoviricetes;;	7	0	1	Low-quality	Genome-fragment	620	10.4054
OC4_500m	OC4_500m_contig_2535619	genomad	5587	Unclassified	4	0	0	Low-quality	Genome-fragment	648	14.9161
OC6_50m	OC6_50m_contig_6153021	vibrant	5588	Viruses;Duplodnaviria;Heunggongvirae;Uroviricota;Caudoviricetes;;	7	1	0	Low-quality	Genome-fragment	419	10.7297
OC6_3000m	OC6_3000m_contig_4229422	genomad	5588	Viruses;Duplodnaviria;Heunggongvirae;Uroviricota;Caudoviricetes;;	8	0	1	Low-quality	Genome-fragment	385	9.77823
OC6_3000m	OC6_3000m_contig_3504254	genomad	5588	Viruses;Duplodnaviria;Heunggongvirae;Uroviricota;Caudoviricetes;;	7	2	0	Low-quality	Genome-fragment	334	8.18003
OC3_1000m	OC3_1000m_contig_2854966	genomad	5589	Unclassified	4	0	2	Not-determined	Genome-fragment	5099	131.054
OC3_50m	OC3_50m_contig_541245	genomad	5589	Viruses;Duplodnaviria;Heunggongvirae;Uroviricota;Caudoviricetes;;	8	1	0	Low-quality	Genome-fragment	542	13.9369
OC6_50m	OC6_50m_contig_4836042	genomad	5589	Viruses;Duplodnaviria;Heunggongvirae;Uroviricota;Caudoviricetes;;	8	2	0	Low-quality	Genome-fragment	1135	29.196
OC6_2000m	OC6_2000m_contig_1637356	genomad	5589	Viruses;Duplodnaviria;Heunggongvirae;Uroviricota;Caudoviricetes;;	8	2	0	Low-quality	Genome-fragment	644	16.3743
OC6_150m	OC6_150m_contig_3436098	genomad	5589	Viruses;Varidnaviria;Bamfordvirae;Nucleocytoviricota;Megaviricetes;Algavirales;Phycodnaviridae	9	1	0	Low-quality	Genome-fragment	461	11.299
OC5_50m	OC5_50m_contig_532393	vibrant	5589	Viruses;Duplodnaviria;Heunggongvirae;Uroviricota;Caudoviricetes;;	10	6	0	Low-quality	Genome-fragment	959	22.4427
OC5_2000m	OC5_2000m_contig_1201722	genomad	5589	Viruses;Duplodnaviria;Heunggongvirae;Uroviricota;Caudoviricetes;;	13	1	1	Low-quality	Genome-fragment	4193	89.4462
OC6_50m	OC6_50m_contig_457748	vibrant	5590	not assigned	7	1	0	Low-quality	Genome-fragment	363	8.67077
OC6_50m	OC6_50m_contig_3676316	vibrant	5590	Viruses;Duplodnaviria;Heunggongvirae;Uroviricota;Caudoviricetes;;	6	6	0	Low-quality	Genome-fragment	2583	66.2147
OC6_50m	OC6_50m_contig_4267937	genomad	5590	Viruses;Duplodnaviria;Heunggongvirae;Uroviricota;Caudoviricetes;;	10	4	0	Low-quality	Genome-fragment	905	22.8086
OC6_1000m	OC6_1000m_contig_80853	genomad	5590	Unclassified	1	1	0	Low-quality	Genome-fragment	246	6.2068
OC4_3000m	OC4_3000m_contig_552354	genomad	5590	Unclassified	2	0	0	Not-determined	Genome-fragment	1677	27.2991
OC5_1000m	OC5_1000m_contig_323950	vibrant	5590	Viruses;Duplodnaviria;Heunggongvirae;Uroviricota;Caudoviricetes;;	8	0	1	Not-determined	Genome-fragment	363	8.56783
OC5_150m	OC5_150m_contig_696384	genomad	5590	Viruses;Duplodnaviria;Heunggongvirae;Uroviricota;Caudoviricetes;;	14	0	1	Not-determined	Genome-fragment	530	12.0544
OC3_50m	OC3_50m_contig_3806828	genomad	5591	Viruses;Duplodnaviria;Heunggongvirae;Uroviricota;Caudoviricetes;;	5	5	0	Low-quality	Genome-fragment	342	8.65098
OC6_50m	OC6_50m_contig_7172885	vibrant	5591	Viruses;Duplodnaviria;Heunggongvirae;Uroviricota;Caudoviricetes;;Kyanoviridae	10	6	0	Low-quality	Genome-fragment	655	16.8693
OC6_50m	OC6_50m_contig_844132	genomad	5591	Viruses;Duplodnaviria;Heunggongvirae;Uroviricota;Caudoviricetes;;Kyanoviridae	8	5	0	Low-quality	Genome-fragment	4012	103.168
OC6_50m	OC6_50m_contig_2050798	genomad	5591	Unclassified	1	0	0	Not-determined	Genome-fragment	360	9.17644
OC4_150m	OC4_150m_contig_5621273	vibrant	5591	Viruses;Duplodnaviria;Heunggongvirae;Uroviricota;Caudoviricetes;;	5	2	0	Low-quality	Genome-fragment	638	14.7034
OC3_500m	OC3_500m_contig_160932	genomad	5591	Viruses;Duplodnaviria;Heunggongvirae;Uroviricota;Caudoviricetes;;	6	0	4	Low-quality	Genome-fragment	952	24.3124
OC5_50m	OC5_50m_contig_1516969	vibrant	5591	Viruses;Duplodnaviria;Heunggongvirae;Uroviricota;Caudoviricetes;;	6	1	0	Low-quality	Genome-fragment	322	7.54328
OC3_150m	OC3_150m_contig_2074602	vibrant	5591	Viruses;Duplodnaviria;Heunggongvirae;Uroviricota;Caudoviricetes;;	5	0	0	Low-quality	Genome-fragment	368	9.18912
OC4_500m	OC4_500m_contig_2141561	vibrant	5591	not assigned	6	0	0	Not-determined	Genome-fragment	864	20.1876
OC3_50m	OC3_50m_contig_3899859	genomad	5592	Viruses;Duplodnaviria;Heunggongvirae;Uroviricota;Caudoviricetes;;	4	0	3	Low-quality	Genome-fragment	761	19.534
OC6_50m	OC6_50m_contig_2554923	vibrant	5592	not assigned	6	0	0	Not-determined	Genome-fragment	757	9.21573
OC4_150m	OC4_150m_contig_1408237	vibrant	5592	Viruses;Duplodnaviria;Heunggongvirae;Uroviricota;Caudoviricetes;;	8	4	0	Low-quality	Genome-fragment	387	8.90537
OC4_500m	OC4_500m_contig_776526	genomad	5592	Viruses;Duplodnaviria;Heunggongvirae;Uroviricota;Caudoviricetes;;	6	4	0	Low-quality	Genome-fragment	977	22.5164
OC4_500m	OC4_500m_contig_3205780	genomad	5592	Viruses;Duplodnaviria;Heunggongvirae;Uroviricota;Caudoviricetes;;	8	1	2	Low-quality	Genome-fragment	1107	25.4206
OC5_2000m	OC5_2000m_contig_1693971	genomad	5592	Viruses;Duplodnaviria;Heunggongvirae;Uroviricota;Caudoviricetes;;	11	1	0	Low-quality	Genome-fragment	731	17.4484
OC2_50m	OC2_50m_contig_1508760	genomad	5593	Viruses;Duplodnaviria;Heunggongvirae;Uroviricota;Caudoviricetes;;	12	2	0	Low-quality	Genome-fragment	545	12.5442
OC6_50m	OC6_50m_contig_2254264	genomad	5593	Viruses;Duplodnaviria;Heunggongvirae;Uroviricota;Caudoviricetes;;	4	3	0	Low-quality	Genome-fragment	726	18.627
OC4_3000m	OC4_3000m_contig_1626305	genomad	5593	Viruses;Duplodnaviria;Heunggongvirae;Uroviricota;Caudoviricetes;;	8	1	0	Low-quality	Genome-fragment	307	6.92375
OC2_150m	OC2_150m_contig_2609898	genomad	5593	Viruses;Duplodnaviria;Heunggongvirae;Uroviricota;Caudoviricetes;;	14	5	0	Low-quality	Genome-fragment	1695	38.2548
OC4_50m	OC4_50m_contig_586751	vibrant	5593	not assigned	4	0	0	Not-determined	Genome-fragment	693	14.4464
OC6_50m	OC6_50m_contig_5601272	genomad	5594	Viruses;Duplodnaviria;Heunggongvirae;Uroviricota;Caudoviricetes;;	13	6	0	Low-quality	Genome-fragment	926	23.5876
OC4_150m	OC4_150m_contig_5579214	genomad	5594	Unclassified	1	0	0	Not-determined	Genome-fragment	359	8.30456
OC3_500m	OC3_500m_contig_3264770	genomad	5594	Viruses;Duplodnaviria;Heunggongvirae;Uroviricota;Caudoviricetes;;Kyanoviridae	11	0	0	Low-quality	Genome-fragment	378	9.81594
OC6_150m	OC6_150m_contig_1662372	genomad	5594	Viruses;Duplodnaviria;Heunggongvirae;Uroviricota;Caudoviricetes;;Kyanoviridae	1	1	0	Low-quality	Genome-fragment	1315	33.7484
OC4_50m	OC4_50m_contig_2277304	genomad	5594	Viruses;Duplodnaviria;Heunggongvirae;Uroviricota;Caudoviricetes;;	11	1	1	Low-quality	Genome-fragment	519	11.7008
OC4_50m	OC4_50m_contig_669263	genomad	5594	Viruses;Duplodnaviria;Heunggongvirae;Uroviricota;Caudoviricetes;;	4	1	0	Low-quality	Genome-fragment	432	10.0377
OC3_50m	OC3_50m_contig_784334	genomad	5595	Unclassified	7	0	1	Not-determined	Genome-fragment	325	8.11332
OC3_50m	OC3_50m_contig_4918317	genomad	5595	Unclassified	9	0	0	Not-determined	Genome-fragment	452	11.5164
OC6_50m	OC6_50m_contig_3440053	genomad	5595	Unclassified	8	0	0	Not-determined	Genome-fragment	721	17.9117
OC4_3000m	OC4_3000m_contig_1086635	vibrant	5595	not assigned	7	0	0	Not-determined	Genome-fragment	2902	64.6217
OC4_3000m	OC4_3000m_contig_1852072	genomad	5595	Viruses;Duplodnaviria;Heunggongvirae;Uroviricota;Caudoviricetes;;	5	0	3	Not-determined	Genome-fragment	613	13.71
OC5_150m	OC5_150m_contig_213088	genomad	5595	Viruses;Duplodnaviria;Heunggongvirae;Uroviricota;Caudoviricetes;;	6	4	0	Low-quality	Genome-fragment	283	6.33682
OC6_3000m	OC6_3000m_contig_2035026	vibrant	5595	Viruses;Duplodnaviria;Heunggongvirae;Uroviricota;Caudoviricetes;;	11	2	0	Low-quality	Genome-fragment	314	8.03453
OC6_3000m	OC6_3000m_contig_3111951	genomad	5595	Unclassified	1	0	0	Not-determined	Genome-fragment	248	6.34747
OC6_150m	OC6_150m_contig_5245238	vibrant	5595	Viruses;Varidnaviria;Bamfordvirae;Nucleocytoviricota;Megaviricetes;Imitervirales;Mimiviridae	10	1	0	Low-quality	Genome-fragment	447	11.2158
OC6_150m	OC6_150m_contig_1453636	genomad	5595	Viruses;Duplodnaviria;Heunggongvirae;Uroviricota;Caudoviricetes;;	10	1	0	Low-quality	Genome-fragment	1026	26.2342
OC5_50m	OC5_50m_contig_1698627	genomad	5595	Unclassified	6	0	0	Low-quality	Genome-fragment	834	19.2402
OC4_50m	OC4_50m_contig_4588517	vibrant	5595	Viruses;Duplodnaviria;Heunggongvirae;Uroviricota;Caudoviricetes;;	6	3	1	Low-quality	Genome-fragment	1321	30.5253
OC3_150m	OC3_150m_contig_913511	genomad	5595	Viruses;Duplodnaviria;Heunggongvirae;Uroviricota;Caudoviricetes;;	10	4	1	Low-quality	Genome-fragment	1069	27.0878
OC3_50m	OC3_50m_contig_3768426	genomad	5596	Viruses;Duplodnaviria;Heunggongvirae;Uroviricota;Caudoviricetes;Crassvirales;	3	2	0	Low-quality	Genome-fragment	419	10.6594
OC5_50m	OC5_50m_contig_1581370	genomad	5596	Unclassified	9	0	0	Not-determined	Genome-fragment	563	13.2126
OC4_50m	OC4_50m_contig_4623824	vibrant	5596	Viruses;Duplodnaviria;Heunggongvirae;Uroviricota;Caudoviricetes;;	9	2	0	Low-quality	Genome-fragment	623	14.4291
OC4_50m	OC4_50m_contig_4476266	genomad	5596	Unclassified	7	0	1	Not-determined	Genome-fragment	342	8.07363
OC4_50m	OC4_50m_contig_2149914	genomad	5596	Viruses;Duplodnaviria;Heunggongvirae;Uroviricota;Caudoviricetes;;	3	2	0	Low-quality	Genome-fragment	629	14.6313
OC3_150m	OC3_150m_contig_3084953	vibrant	5596	Viruses;Duplodnaviria;Heunggongvirae;Uroviricota;Caudoviricetes;;Herelleviridae	8	2	1	Low-quality	Genome-fragment	321	8.3408
OC3_50m	OC3_50m_contig_2726083	genomad	5597	Viruses;Varidnaviria;Bamfordvirae;Nucleocytoviricota;Megaviricetes;Algavirales;Phycodnaviridae	7	3	0	Low-quality	Genome-fragment	344	8.71526
OC3_50m	OC3_50m_contig_3734961	genomad	5597	Viruses;Duplodnaviria;Heunggongvirae;Uroviricota;Caudoviricetes;;	8	0	3	Not-determined	Genome-fragment	775	19.7562
OC6_50m	OC6_50m_contig_5136481	vibrant	5597	Viruses;Duplodnaviria;Heunggongvirae;Uroviricota;Caudoviricetes;;	4	1	0	Low-quality	Genome-fragment	566	13.2983
OC3_500m	OC3_500m_contig_5376481	genomad	5597	Viruses;Duplodnaviria;Heunggongvirae;Uroviricota;Caudoviricetes;;	4	0	0	Low-quality	Genome-fragment	408	10.4446
OC3_500m	OC3_500m_contig_4692875	genomad	5597	Viruses;Duplodnaviria;Heunggongvirae;Uroviricota;Caudoviricetes;;	8	3	0	Low-quality	Genome-fragment	454	11.7584
OC4_2000m	OC4_2000m_contig_3163577	vibrant	5597	Viruses;Duplodnaviria;Heunggongvirae;Uroviricota;Caudoviricetes;;	17	5	0	Low-quality	Genome-fragment	536	12.0325
OC3_1000m	OC3_1000m_contig_2536211	vibrant	5598	Viruses;Duplodnaviria;Heunggongvirae;Uroviricota;Caudoviricetes;;	9	1	1	Low-quality	Genome-fragment	440	8.99046
OC3_50m	OC3_50m_contig_1227550	genomad	5598	Viruses;Duplodnaviria;Heunggongvirae;Uroviricota;Caudoviricetes;;	1	0	0	Not-determined	Genome-fragment	291	7.1428
OC2_50m	OC2_50m_contig_1584366	vibrant	5598	Viruses;Duplodnaviria;Heunggongvirae;Uroviricota;Caudoviricetes;;	9	1	0	Low-quality	Genome-fragment	377	8.87463
OC2_50m	OC2_50m_contig_162734	vibrant	5598	Viruses;Duplodnaviria;Heunggongvirae;Uroviricota;Caudoviricetes;;	4	2	0	Low-quality	Genome-fragment	493	9.30947
OC2_50m	OC2_50m_contig_686785	genomad	5598	Viruses;Duplodnaviria;Heunggongvirae;Uroviricota;Caudoviricetes;;	4	0	0	Not-determined	Genome-fragment	342	8.05837
OC6_50m	OC6_50m_contig_3559035	genomad	5598	Viruses;Duplodnaviria;Heunggongvirae;Uroviricota;Caudoviricetes;;	12	0	5	Low-quality	Genome-fragment	541	13.9258
OC5_1000m	OC5_1000m_contig_3010066	genomad	5598	Viruses;Duplodnaviria;Heunggongvirae;Uroviricota;Caudoviricetes;;	9	0	2	Not-determined	Genome-fragment	407	9.17126
OC5_150m	OC5_150m_contig_2814938	genomad	5598	Unclassified	8	0	0	Low-quality	Genome-fragment	529	11.4965
OC5_3000m	OC5_3000m_contig_1229160	vibrant	5598	not assigned	6	0	0	Not-determined	Genome-fragment	1053	24.21
OC3_500m	OC3_500m_contig_2788818	genomad	5598	Viruses;Duplodnaviria;Heunggongvirae;Uroviricota;Caudoviricetes;;	5	0	1	Not-determined	Genome-fragment	541	13.5318
OC4_50m	OC4_50m_contig_4520266	vibrant	5598	Viruses;Duplodnaviria;Heunggongvirae;Uroviricota;Caudoviricetes;;	9	6	0	Low-quality	Genome-fragment	664	15.3412
OC4_50m	OC4_50m_contig_2866279	genomad	5598	Unclassified	4	0	0	Not-determined	Genome-fragment	347	8.03359
OC2_50m	OC2_50m_contig_2238451	genomad	5599	Unclassified	3	1	0	Medium-quality	Genome-fragment	663	15.2127
OC6_50m	OC6_50m_contig_4215475	vibrant	5599	Viruses;Duplodnaviria;Heunggongvirae;Uroviricota;Caudoviricetes;;	6	4	0	Low-quality	Genome-fragment	760	19.6216
OC4_150m	OC4_150m_contig_2638520	vibrant	5599	Viruses;Duplodnaviria;Heunggongvirae;Uroviricota;Caudoviricetes;;	6	1	1	Low-quality	Genome-fragment	1112	25.5575
OC4_150m	OC4_150m_contig_4637489	genomad	5599	Viruses;Duplodnaviria;Heunggongvirae;Uroviricota;Caudoviricetes;;	5	2	0	Low-quality	Genome-fragment	387	8.86144
OC6_2000m	OC6_2000m_contig_4503341	genomad	5599	Viruses;Duplodnaviria;Heunggongvirae;Uroviricota;Caudoviricetes;;	7	2	0	Low-quality	Genome-fragment	320	8.15379
OC5_50m	OC5_50m_contig_2041766	vibrant	5599	Viruses;Duplodnaviria;Heunggongvirae;Uroviricota;Caudoviricetes;;	12	3	0	Low-quality	Genome-fragment	391	9.13397
OC5_50m	OC5_50m_contig_1871721	genomad	5599	Viruses;Duplodnaviria;Heunggongvirae;Uroviricota;Caudoviricetes;;	2	2	0	Low-quality	Genome-fragment	1010	23.701
OC4_2000m	OC4_2000m_contig_290588	genomad	5599	Viruses;Duplodnaviria;Heunggongvirae;Uroviricota;Caudoviricetes;;	11	0	1	Low-quality	Genome-fragment	485	11.0396
OC3_3000m	OC3_3000m_contig_230052	genomad	5600	Viruses;Varidnaviria;Bamfordvirae;Nucleocytoviricota;Megaviricetes;Imitervirales;Mimiviridae	6	1	2	Low-quality	Genome-fragment	1108	18.4235
OC5_500m	OC5_500m_contig_350708	vibrant	5600	Viruses;Duplodnaviria;Heunggongvirae;Uroviricota;Caudoviricetes;;Demerecviridae	7	6	0	Low-quality	Genome-fragment	712	16.0097
OC6_150m	OC6_150m_contig_2345777	genomad	5600	Unclassified	1	0	1	Not-determined	Genome-fragment	428	10.555
OC3_150m	OC3_150m_contig_266945	vibrant	5600	not assigned	6	0	0	Not-determined	Genome-fragment	6119	146.288
OC4_500m	OC4_500m_contig_3658029	genomad	5600	Viruses;Duplodnaviria;Heunggongvirae;Uroviricota;Caudoviricetes;;	13	1	0	Low-quality	Genome-fragment	408	9.43083
OC6_50m	OC6_50m_contig_738366	genomad	5601	Viruses;Duplodnaviria;Heunggongvirae;Uroviricota;Caudoviricetes;;	6	0	1	Low-quality	Genome-fragment	442	11.1967
OC6_50m	OC6_50m_contig_578910	genomad	5601	Viruses;Duplodnaviria;Heunggongvirae;Uroviricota;Caudoviricetes;;	7	0	0	Not-determined	Genome-fragment	408	10.375
OC2_150m	OC2_150m_contig_1509672	vibrant	5601	Viruses;Duplodnaviria;Heunggongvirae;Uroviricota;Caudoviricetes;;	5	1	0	Low-quality	Genome-fragment	1178	26.2143
OC4_50m	OC4_50m_contig_1529076	genomad	5601	Viruses;Duplodnaviria;Heunggongvirae;Uroviricota;Caudoviricetes;;	11	3	0	Low-quality	Genome-fragment	392	9.1475
OC3_50m	OC3_50m_contig_3510993	genomad	5602	Viruses;Varidnaviria;Bamfordvirae;Nucleocytoviricota;Megaviricetes;Imitervirales;Mimiviridae	5	0	0	Not-determined	Genome-fragment	537	10.6891
OC6_50m	OC6_50m_contig_5156537	genomad	5602	Viruses;Duplodnaviria;Heunggongvirae;Uroviricota;Caudoviricetes;;	12	2	0	Low-quality	Genome-fragment	446	11.2007
OC5_150m	OC5_150m_contig_2785803	genomad	5602	Viruses;Duplodnaviria;Heunggongvirae;Uroviricota;Caudoviricetes;;	9	0	2	Low-quality	Genome-fragment	760	17.0831
OC4_150m	OC4_150m_contig_8081	genomad	5602	Viruses;Duplodnaviria;Heunggongvirae;Uroviricota;Caudoviricetes;;	4	3	0	Low-quality	Genome-fragment	418	9.65499
OC6_2000m	OC6_2000m_contig_37253	vibrant	5602	Viruses;Duplodnaviria;Heunggongvirae;Uroviricota;Caudoviricetes;;	5	4	0	Low-quality	Genome-fragment	284	7.37051
OC3_500m	OC3_500m_contig_2902323	genomad	5602	Viruses;Duplodnaviria;Heunggongvirae;Uroviricota;Caudoviricetes;;	8	0	1	Not-determined	Genome-fragment	641	16.4217
OC4_50m	OC4_50m_contig_2334235	vibrant	5602	Viruses;Duplodnaviria;Heunggongvirae;Uroviricota;Caudoviricetes;;	17	1	0	Low-quality	Genome-fragment	511	11.2045
OC3_3000m	OC3_3000m_contig_1284918	genomad	5603	Unclassified	10	0	1	Not-determined	Genome-fragment	489	12.2549
OC6_50m	OC6_50m_contig_6916916	genomad	5603	Viruses;Duplodnaviria;Heunggongvirae;Uroviricota;Caudoviricetes;;	10	4	1	Low-quality	Genome-fragment	1866	47.3516
OC2_500m	OC2_500m_contig_721004	vibrant	5603	not assigned	5	0	0	Not-determined	Genome-fragment	2232	46.1902
OC3_3000m	OC3_3000m_contig_3319415	vibrant	5604	Viruses;Duplodnaviria;Heunggongvirae;Uroviricota;Caudoviricetes;;	8	2	0	Low-quality	Genome-fragment	771	19.8656
OC2_50m	OC2_50m_contig_3688735	genomad	5604	Viruses;Duplodnaviria;Heunggongvirae;Uroviricota;Caudoviricetes;;	9	0	1	Low-quality	Genome-fragment	622	14.0343
OC2_50m	OC2_50m_contig_3738778	genomad	5604	Viruses;Varidnaviria;Bamfordvirae;Nucleocytoviricota;Megaviricetes;Algavirales;Phycodnaviridae	8	1	0	Not-determined	Genome-fragment	991	21.9962
OC6_50m	OC6_50m_contig_3931930	genomad	5604	Unclassified	6	0	0	Not-determined	Genome-fragment	300	7.59314
OC5_1000m	OC5_1000m_contig_493823	genomad	5604	Viruses;Duplodnaviria;Heunggongvirae;Uroviricota;Caudoviricetes;;	7	0	1	Low-quality	Genome-fragment	597	14.0299
OC4_150m	OC4_150m_contig_5114188	genomad	5604	Viruses;Duplodnaviria;Heunggongvirae;Uroviricota;Caudoviricetes;;	10	2	0	Low-quality	Genome-fragment	3196	72.5007
OC6_2000m	OC6_2000m_contig_3948908	genomad	5604	Viruses;Duplodnaviria;Heunggongvirae;Uroviricota;Caudoviricetes;;	6	5	0	Low-quality	Genome-fragment	539	13.8614
OC6_150m	OC6_150m_contig_3817106	genomad	5604	Viruses;Duplodnaviria;Heunggongvirae;Uroviricota;Caudoviricetes;;	8	2	2	Low-quality	Genome-fragment	568	14.5006
OC6_150m	OC6_150m_contig_5567460	genomad	5604	Viruses;Duplodnaviria;Heunggongvirae;Uroviricota;Caudoviricetes;;	9	3	0	Low-quality	Genome-fragment	451	11.5898
OC2_150m	OC2_150m_contig_3782408	genomad	5604	Viruses;Duplodnaviria;Heunggongvirae;Uroviricota;Caudoviricetes;;	10	2	0	Low-quality	Genome-fragment	3044	68.3234
OC3_150m	OC3_150m_contig_5282662	genomad	5604	Unclassified	4	0	0	Not-determined	Genome-fragment	311	8.01394
OC3_50m	OC3_50m_contig_3744201	vibrant	5605	Viruses;Duplodnaviria;Heunggongvirae;Uroviricota;Caudoviricetes;;	11	2	1	Low-quality	Genome-fragment	1390	35.1698
OC2_50m	OC2_50m_contig_669304	genomad	5605	Viruses;Duplodnaviria;Heunggongvirae;Uroviricota;Caudoviricetes;;	7	4	0	Low-quality	Genome-fragment	662	15.2587
OC4_150m	OC4_150m_contig_5375323	genomad	5605	Viruses;Duplodnaviria;Heunggongvirae;Uroviricota;Caudoviricetes;;	6	3	0	Low-quality	Genome-fragment	1718	40.1423
OC6_3000m	OC6_3000m_contig_2007156	vibrant	5605	Viruses;Duplodnaviria;Heunggongvirae;Uroviricota;Caudoviricetes;;	6	4	0	Low-quality	Genome-fragment	745	19.3445
OC6_150m	OC6_150m_contig_2156123	genomad	5605	Viruses;Duplodnaviria;Heunggongvirae;Uroviricota;Caudoviricetes;;	13	3	0	Low-quality	Genome-fragment	298	7.56719
OC5_50m	OC5_50m_contig_3603523	vibrant	5605	not assigned	7	0	0	Not-determined	Genome-fragment	595	13.6592
OC4_50m	OC4_50m_contig_2056356	genomad	5605	Unclassified	2	2	0	Medium-quality	Genome-fragment	1439	31.229
OC3_150m	OC3_150m_contig_303565	genomad	5605	Viruses;Duplodnaviria;Heunggongvirae;Uroviricota;Caudoviricetes;;	3	0	0	Not-determined	Genome-fragment	346	8.91659
OC4_500m	OC4_500m_contig_215279	genomad	5605	Viruses;Duplodnaviria;Heunggongvirae;Uroviricota;Caudoviricetes;;	7	2	1	Low-quality	Genome-fragment	2625	60.75
OC6_4000m	OC6_4000m_contig_1850584	genomad	5605	Viruses;Duplodnaviria;Heunggongvirae;Uroviricota;Caudoviricetes;;	5	2	0	Low-quality	Genome-fragment	242	6.38918
OC6_50m	OC6_50m_contig_2347443	vibrant	5606	Viruses;Duplodnaviria;Heunggongvirae;Uroviricota;Caudoviricetes;;	11	6	0	Low-quality	Genome-fragment	344	8.65542
OC5_150m	OC5_150m_contig_2068404	genomad	5606	Viruses;Duplodnaviria;Heunggongvirae;Uroviricota;Caudoviricetes;;	6	4	0	Low-quality	Genome-fragment	694	15.8554
OC4_150m	OC4_150m_contig_3559705	genomad	5606	Viruses;Duplodnaviria;Heunggongvirae;Uroviricota;Caudoviricetes;;	10	0	1	Not-determined	Genome-fragment	647	15.2716
OC3_500m	OC3_500m_contig_685659	genomad	5606	Unclassified	4	0	0	Not-determined	Genome-fragment	360	8.74029
OC3_1000m	OC3_1000m_contig_4514376	genomad	5607	Viruses;Duplodnaviria;Heunggongvirae;Uroviricota;Caudoviricetes;;	10	2	0	Low-quality	Genome-fragment	345	8.73355
OC2_50m	OC2_50m_contig_3845980	genomad	5607	Viruses;Duplodnaviria;Heunggongvirae;Uroviricota;Caudoviricetes;;	13	1	0	Low-quality	Genome-fragment	621	14.4026
OC4_3000m	OC4_3000m_contig_354444	genomad	5607	Viruses;Duplodnaviria;Heunggongvirae;Uroviricota;Caudoviricetes;;	11	0	0	Low-quality	Genome-fragment	320	7.17867
OC5_50m	OC5_50m_contig_2658538	genomad	5607	Viruses;Duplodnaviria;Heunggongvirae;Uroviricota;Caudoviricetes;;	9	0	1	Not-determined	Genome-fragment	528	12.1944
OC2_150m	OC2_150m_contig_3476834	genomad	5607	Viruses;Duplodnaviria;Heunggongvirae;Uroviricota;Caudoviricetes;;	7	0	0	Not-determined	Genome-fragment	712	16.608
OC2_150m	OC2_150m_contig_3911310	genomad	5607	Viruses;Duplodnaviria;Heunggongvirae;Uroviricota;Caudoviricetes;;	12	0	0	Not-determined	Genome-fragment	253	5.99029
OC4_50m	OC4_50m_contig_2887113	vibrant	5607	Viruses;Varidnaviria;Bamfordvirae;Nucleocytoviricota;Megaviricetes;Algavirales;Phycodnaviridae	7	3	0	Low-quality	Genome-fragment	555	12.4211
OC4_50m	OC4_50m_contig_2165020	genomad	5607	Viruses;Duplodnaviria;Heunggongvirae;Uroviricota;Caudoviricetes;;	8	1	0	Low-quality	Genome-fragment	745	17.4699
OC3_150m	OC3_150m_contig_5470965	vibrant	5607	not assigned	8	0	1	Not-determined	Genome-fragment	1772	44.2391
OC3_50m	OC3_50m_contig_3800973	genomad	5608	Viruses;Varidnaviria;Bamfordvirae;Nucleocytoviricota;Megaviricetes;Algavirales;Phycodnaviridae	1	0	0	Low-quality	Genome-fragment	1309	32.5687
OC5_500m	OC5_500m_contig_851334	genomad	5608	Unclassified	3	0	0	Not-determined	Genome-fragment	477	10.3661
OC4_3000m	OC4_3000m_contig_3166968	genomad	5608	Viruses;Duplodnaviria;Heunggongvirae;Uroviricota;Caudoviricetes;;	8	1	0	Low-quality	Genome-fragment	1828	41.3754
OC6_150m	OC6_150m_contig_1400883	genomad	5608	Viruses;Duplodnaviria;Heunggongvirae;Uroviricota;Caudoviricetes;;	7	0	2	Not-determined	Genome-fragment	1741	44.9265
OC3_150m	OC3_150m_contig_1480437	genomad	5608	Viruses;Duplodnaviria;Heunggongvirae;Uroviricota;Caudoviricetes;;	12	4	0	Low-quality	Genome-fragment	549	14.0793
OC4_500m	OC4_500m_contig_2239912	genomad	5608	Viruses;Duplodnaviria;Heunggongvirae;Uroviricota;Caudoviricetes;;	9	0	5	Not-determined	Genome-fragment	2228	49.2402
OC6_50m	OC6_50m_contig_6087779	genomad	5609	Viruses;Duplodnaviria;Heunggongvirae;Uroviricota;Caudoviricetes;;	6	3	0	Low-quality	Genome-fragment	1740	45.1084
OC6_50m	OC6_50m_contig_1320990	genomad	5609	Viruses;Varidnaviria;Bamfordvirae;Nucleocytoviricota;Megaviricetes;Algavirales;Phycodnaviridae	7	0	1	Not-determined	Genome-fragment	425	10.7179
OC5_500m	OC5_500m_contig_1952342	vibrant	5609	Viruses;Duplodnaviria;Heunggongvirae;Uroviricota;Caudoviricetes;;	6	3	0	Low-quality	Genome-fragment	456	10.3876
OC4_150m	OC4_150m_contig_329662	genomad	5609	Viruses;Duplodnaviria;Heunggongvirae;Uroviricota;Caudoviricetes;;	11	0	1	Low-quality	Genome-fragment	860	18.8379
OC4_150m	OC4_150m_contig_2230894	genomad	5609	Viruses;Duplodnaviria;Heunggongvirae;Uroviricota;Caudoviricetes;;	15	0	0	Not-determined	Genome-fragment	423	9.82433
OC3_150m	OC3_150m_contig_412560	genomad	5609	Viruses;Duplodnaviria;Heunggongvirae;Uroviricota;Caudoviricetes;;	8	0	0	Not-determined	Genome-fragment	818	20.6921
OC6_4000m	OC6_4000m_contig_2811144	genomad	5609	Unclassified	13	0	0	Not-determined	Genome-fragment	388	9.9837
OC3_3000m	OC3_3000m_contig_377161	genomad	5610	Unclassified	2	1	0	Low-quality	Genome-fragment	628	15.7033
OC6_50m	OC6_50m_contig_862767	vibrant	5610	Viruses;Varidnaviria;Bamfordvirae;Nucleocytoviricota;Megaviricetes;Algavirales;Phycodnaviridae	10	2	0	Low-quality	Genome-fragment	474	11.9385
OC6_50m	OC6_50m_contig_6153571	vibrant	5610	Viruses;Duplodnaviria;Heunggongvirae;Uroviricota;Caudoviricetes;;	7	1	0	Low-quality	Genome-fragment	631	16.0474
OC4_50m	OC4_50m_contig_4456702	genomad	5610	Viruses;Duplodnaviria;Heunggongvirae;Uroviricota;Caudoviricetes;;	4	0	2	Not-determined	Genome-fragment	914	20.1813
OC6_4000m	OC6_4000m_contig_2907239	genomad	5610	Viruses;Duplodnaviria;Heunggongvirae;Uroviricota;Caudoviricetes;;	10	4	0	Low-quality	Genome-fragment	1406	35.1548
OC3_50m	OC3_50m_contig_5383119	genomad	5611	Viruses;Duplodnaviria;Heunggongvirae;Uroviricota;Caudoviricetes;;	4	2	0	Low-quality	Genome-fragment	366	9.25087
OC3_50m	OC3_50m_contig_2141915	genomad	5611	Viruses;Duplodnaviria;Heunggongvirae;Uroviricota;Caudoviricetes;;Herelleviridae	7	2	1	Low-quality	Genome-fragment	400	10.1828
OC6_50m	OC6_50m_contig_3326893	vibrant	5611	not assigned	6	0	0	Not-determined	Genome-fragment	773	11.2476
OC6_1000m	OC6_1000m_contig_533380	genomad	5611	Viruses;Duplodnaviria;Heunggongvirae;Uroviricota;Caudoviricetes;;	2	2	0	Low-quality	Genome-fragment	392	10.1079
OC4_150m	OC4_150m_contig_2182124	genomad	5611	Viruses;Duplodnaviria;Heunggongvirae;Uroviricota;Caudoviricetes;;	2	0	0	Low-quality	Genome-fragment	446	9.75407
OC6_150m	OC6_150m_contig_4256524	genomad	5611	Viruses;Duplodnaviria;Heunggongvirae;Uroviricota;Caudoviricetes;;	3	0	0	Low-quality	Genome-fragment	373	8.46933
OC2_150m	OC2_150m_contig_494290	genomad	5611	Viruses;Duplodnaviria;Heunggongvirae;Uroviricota;Caudoviricetes;;	8	0	1	Low-quality	Genome-fragment	598	13.5977
OC4_50m	OC4_50m_contig_1281452	genomad	5611	Viruses;Duplodnaviria;Heunggongvirae;Uroviricota;Caudoviricetes;;	14	3	0	Low-quality	Genome-fragment	1278	29.0848
OC3_50m	OC3_50m_contig_2117967	vibrant	5612	Viruses;Duplodnaviria;Heunggongvirae;Uroviricota;Caudoviricetes;;	15	1	0	Low-quality	Genome-fragment	463	11.6897
OC3_50m	OC3_50m_contig_1939507	vibrant	5612	not assigned	5	0	0	Not-determined	Genome-fragment	6325	34.6197
OC3_50m	OC3_50m_contig_1796595	genomad	5612	Viruses;Duplodnaviria;Heunggongvirae;Uroviricota;Caudoviricetes;;	7	0	0	Low-quality	Genome-fragment	374	9.41413
OC4_150m	OC4_150m_contig_338907	genomad	5612	Viruses;Duplodnaviria;Heunggongvirae;Uroviricota;Caudoviricetes;;	8	2	1	Low-quality	Genome-fragment	419	9.7457
OC5_3000m	OC5_3000m_contig_3098045	genomad	5612	Viruses;Duplodnaviria;Heunggongvirae;Uroviricota;Caudoviricetes;;	12	2	0	Low-quality	Genome-fragment	502	11.617
OC2_500m	OC2_500m_contig_422796	genomad	5612	Unclassified	1	0	0	Not-determined	Genome-fragment	1315	28.6997
OC4_50m	OC4_50m_contig_1998896	genomad	5612	Unclassified	5	0	0	Not-determined	Genome-fragment	572	13.2506
OC3_50m	OC3_50m_contig_576550	genomad	5613	Viruses;Duplodnaviria;Heunggongvirae;Uroviricota;Caudoviricetes;;	12	4	0	Low-quality	Genome-fragment	1423	35.9936
OC2_500m	OC2_500m_contig_235747	genomad	5613	Viruses;Duplodnaviria;Heunggongvirae;Uroviricota;Caudoviricetes;;	8	0	4	Not-determined	Genome-fragment	471	10.7659
OC4_50m	OC4_50m_contig_2711109	genomad	5613	Viruses;Duplodnaviria;Heunggongvirae;Uroviricota;Caudoviricetes;;	12	4	0	Low-quality	Genome-fragment	10020	231.2
OC6_500m	OC6_500m_contig_2963697	vibrant	5613	not assigned	6	0	1	Not-determined	Genome-fragment	780	20.1239
OC3_50m	OC3_50m_contig_4997083	genomad	5614	Viruses;Duplodnaviria;Heunggongvirae;Uroviricota;Caudoviricetes;;	5	3	0	Low-quality	Genome-fragment	319	8.20114
OC6_1000m	OC6_1000m_contig_4381838	genomad	5614	Viruses;Duplodnaviria;Heunggongvirae;Uroviricota;Caudoviricetes;;	7	0	0	Low-quality	Genome-fragment	565	11.4068
OC4_3000m	OC4_3000m_contig_1462562	vibrant	5614	not assigned	6	0	0	Not-determined	Genome-fragment	1038	21.9156
OC5_150m	OC5_150m_contig_3795007	genomad	5614	Viruses;Duplodnaviria;Heunggongvirae;Uroviricota;Caudoviricetes;;	7	4	0	Low-quality	Genome-fragment	375	8.16051
OC6_150m	OC6_150m_contig_2263406	genomad	5614	Viruses;Varidnaviria;Bamfordvirae;Nucleocytoviricota;Megaviricetes;Imitervirales;Mimiviridae	3	1	0	Low-quality	Genome-fragment	463	11.5124
OC4_50m	OC4_50m_contig_4665869	vibrant	5614	Viruses;Duplodnaviria;Heunggongvirae;Uroviricota;Caudoviricetes;;	14	1	1	Low-quality	Genome-fragment	660	15.5313
OC3_150m	OC3_150m_contig_2840237	genomad	5614	Viruses;Duplodnaviria;Heunggongvirae;Uroviricota;Caudoviricetes;;	9	5	0	Low-quality	Genome-fragment	334	8.32431
OC4_500m	OC4_500m_contig_1106776	genomad	5614	Viruses;Duplodnaviria;Heunggongvirae;Uroviricota;Caudoviricetes;;	5	1	0	Low-quality	Genome-fragment	529	12.3095
OC6_4000m	OC6_4000m_contig_3462674	genomad	5614	Viruses;Duplodnaviria;Heunggongvirae;Uroviricota;Caudoviricetes;;	13	0	0	Low-quality	Genome-fragment	548	13.9376
OC6_4000m	OC6_4000m_contig_1054996	genomad	5614	Unclassified	7	0	0	Not-determined	Genome-fragment	579	14.7174
OC5_2000m	OC5_2000m_contig_389831	genomad	5614	Viruses;Duplodnaviria;Heunggongvirae;Uroviricota;Caudoviricetes;;	11	0	0	Not-determined	Genome-fragment	806	18.2659
OC3_2000m	OC3_2000m_contig_4837335	vibrant	5614	not assigned	8	0	0	Not-determined	Genome-fragment	3154	80.1627
OC3_2000m	OC3_2000m_contig_2723643	vibrant	5614	Viruses;Duplodnaviria;Heunggongvirae;Uroviricota;Caudoviricetes;;Kyanoviridae	5	1	0	Low-quality	Genome-fragment	534	13.1978
OC3_3000m	OC3_3000m_contig_517908	genomad	5615	Viruses;Duplodnaviria;Heunggongvirae;Uroviricota;Caudoviricetes;;	12	3	0	Low-quality	Genome-fragment	2952	74.2527
OC2_50m	OC2_50m_contig_2076103	vibrant	5615	Viruses;Duplodnaviria;Heunggongvirae;Uroviricota;Caudoviricetes;;	9	2	1	Low-quality	Genome-fragment	485	11.4207
OC6_50m	OC6_50m_contig_3325969	genomad	5615	Viruses;Duplodnaviria;Heunggongvirae;Uroviricota;Caudoviricetes;;Kyanoviridae	10	5	0	Low-quality	Genome-fragment	12247	311.213
OC3_500m	OC3_500m_contig_458586	vibrant	5615	Viruses;Duplodnaviria;Heunggongvirae;Uroviricota;Caudoviricetes;;	9	0	0	Low-quality	Genome-fragment	1104	28.0113
OC6_150m	OC6_150m_contig_204622	genomad	5615	Viruses;Duplodnaviria;Heunggongvirae;Uroviricota;Caudoviricetes;;	12	5	0	Low-quality	Genome-fragment	455	11.641
OC5_500m	OC5_500m_contig_2874341	vibrant	5616	not assigned	6	0	1	Not-determined	Genome-fragment	9995	232.702
OC5_50m	OC5_50m_contig_263265	genomad	5616	Viruses;Duplodnaviria;Heunggongvirae;Uroviricota;Caudoviricetes;;	4	3	0	Low-quality	Genome-fragment	689	16.0726
OC4_50m	OC4_50m_contig_4037893	genomad	5616	Viruses;Duplodnaviria;Heunggongvirae;Uroviricota;Caudoviricetes;;	7	1	2	Low-quality	Genome-fragment	454	10.4548
OC3_150m	OC3_150m_contig_27390	genomad	5616	Viruses;Duplodnaviria;Heunggongvirae;Uroviricota;Caudoviricetes;;	3	3	0	Low-quality	Genome-fragment	1203	30.9038
OC4_500m	OC4_500m_contig_17282	genomad	5616	Unclassified	9	0	0	Not-determined	Genome-fragment	603	13.5002
OC3_3000m	OC3_3000m_contig_215335	genomad	5617	Unclassified	7	0	0	Not-determined	Genome-fragment	712	18.3951
OC3_500m	OC3_500m_contig_1904427	vibrant	5617	Viruses;Duplodnaviria;Heunggongvirae;Uroviricota;Caudoviricetes;;	6	5	0	Low-quality	Genome-fragment	379	9.53356
OC4_50m	OC4_50m_contig_3960787	genomad	5617	Viruses;Varidnaviria;Bamfordvirae;Nucleocytoviricota;Megaviricetes;Imitervirales;Mimiviridae	8	2	0	Low-quality	Genome-fragment	987	22.3095
OC3_150m	OC3_150m_contig_1980309	genomad	5617	Viruses;Duplodnaviria;Heunggongvirae;Uroviricota;Caudoviricetes;;	11	0	1	Low-quality	Genome-fragment	1763	44.6676
OC3_150m	OC3_150m_contig_5722884	genomad	5617	Viruses;Duplodnaviria;Heunggongvirae;Uroviricota;Caudoviricetes;;	7	0	0	Not-determined	Genome-fragment	396	9.95573
OC3_50m	OC3_50m_contig_4780130	genomad	5618	Viruses;Duplodnaviria;Heunggongvirae;Uroviricota;Caudoviricetes;;	10	1	0	Low-quality	Genome-fragment	814	20.6849
OC3_50m	OC3_50m_contig_4514621	genomad	5618	Viruses;Duplodnaviria;Heunggongvirae;Uroviricota;Caudoviricetes;;	8	0	2	Not-determined	Genome-fragment	462	11.8237
OC6_50m	OC6_50m_contig_1022617	vibrant	5618	Viruses;Duplodnaviria;Heunggongvirae;Uroviricota;Caudoviricetes;Crassvirales;	4	4	0	Low-quality	Genome-fragment	589	14.6672
OC3_500m	OC3_500m_contig_3010931	genomad	5618	Viruses;Duplodnaviria;Heunggongvirae;Uroviricota;Caudoviricetes;;	3	2	0	Low-quality	Genome-fragment	852	21.6165
OC5_50m	OC5_50m_contig_2655736	genomad	5618	Viruses;Duplodnaviria;Heunggongvirae;Uroviricota;Caudoviricetes;;	20	5	0	Low-quality	Genome-fragment	2993	69.1596
OC6_500m	OC6_500m_contig_2886977	vibrant	5618	Viruses;Duplodnaviria;Heunggongvirae;Uroviricota;Caudoviricetes;;	10	5	0	Low-quality	Genome-fragment	556	14.3286
OC6_500m	OC6_500m_contig_2671768	genomad	5618	Viruses;Duplodnaviria;Heunggongvirae;Uroviricota;Caudoviricetes;;	8	4	0	Low-quality	Genome-fragment	406	10.2235
OC6_500m	OC6_500m_contig_2218746	genomad	5618	Viruses;Duplodnaviria;Heunggongvirae;Uroviricota;Caudoviricetes;;	8	0	1	Low-quality	Genome-fragment	345	8.94056
OC3_150m	OC3_150m_contig_1400432	vibrant	5618	Viruses;Duplodnaviria;Heunggongvirae;Uroviricota;Caudoviricetes;;Demerecviridae	16	5	0	Low-quality	Genome-fragment	360	9.0748
OC4_2000m	OC4_2000m_contig_1411237	vibrant	5618	Viruses;Varidnaviria;Bamfordvirae;Preplasmiviricota;Polintoviricetes;Orthopolintovirales;Adintoviridae	9	1	0	Low-quality	Genome-fragment	371	8.21489
OC5_2000m	OC5_2000m_contig_953165	genomad	5618	Viruses;Duplodnaviria;Heunggongvirae;Uroviricota;Caudoviricetes;;	6	4	0	Low-quality	Genome-fragment	2856	66.9942
OC3_50m	OC3_50m_contig_2711484	genomad	5619	Unclassified	7	0	1	Not-determined	Genome-fragment	430	10.8833
OC5_500m	OC5_500m_contig_2268827	genomad	5619	Viruses;Duplodnaviria;Heunggongvirae;Uroviricota;Caudoviricetes;;	10	0	1	Not-determined	Genome-fragment	901	20.5418
OC5_150m	OC5_150m_contig_4118734	vibrant	5619	not assigned	9	0	2	Not-determined	Genome-fragment	10580	244.749
OC5_150m	OC5_150m_contig_1371201	genomad	5619	Unclassified	8	3	0	Low-quality	Genome-fragment	352	7.76577
OC2_500m	OC2_500m_contig_2951730	genomad	5619	Unclassified	7	0	0	Not-determined	Genome-fragment	1111	24.6416
OC5_50m	OC5_50m_contig_3442356	vibrant	5619	Viruses;Duplodnaviria;Heunggongvirae;Uroviricota;Caudoviricetes;;	15	5	0	Low-quality	Genome-fragment	923	21.1554
OC3_150m	OC3_150m_contig_4205044	vibrant	5619	Viruses;;;;;;	9	0	1	Low-quality	Genome-fragment	412	10.6506
OC4_500m	OC4_500m_contig_161788	genomad	5619	Viruses;Duplodnaviria;Heunggongvirae;Uroviricota;Caudoviricetes;;	9	1	0	Low-quality	Genome-fragment	568	12.9119
OC3_3000m	OC3_3000m_contig_2912766	genomad	5620	Viruses;Duplodnaviria;Heunggongvirae;Uroviricota;Caudoviricetes;;	6	0	1	Low-quality	Genome-fragment	685	17.2651
OC2_50m	OC2_50m_contig_125961	genomad	5620	Viruses;Duplodnaviria;Heunggongvirae;Uroviricota;Caudoviricetes;;	13	1	0	Low-quality	Genome-fragment	441	10.0276
OC4_3000m	OC4_3000m_contig_2900067	genomad	5620	Unclassified	3	2	0	Low-quality	Genome-fragment	730	16.9686
OC4_150m	OC4_150m_contig_882182	vibrant	5620	Viruses;Duplodnaviria;Heunggongvirae;Uroviricota;Caudoviricetes;;	7	2	0	Low-quality	Genome-fragment	540	12.632
OC2_150m	OC2_150m_contig_814803	vibrant	5620	Viruses;Duplodnaviria;Heunggongvirae;Uroviricota;Caudoviricetes;;	6	4	0	Low-quality	Genome-fragment	583	13.2768
OC3_50m	OC3_50m_contig_3661928	genomad	5621	Viruses;Varidnaviria;Bamfordvirae;Nucleocytoviricota;Megaviricetes;Imitervirales;Mimiviridae	7	1	0	Not-determined	Genome-fragment	2078	51.7854
OC6_50m	OC6_50m_contig_3335153	genomad	5621	Viruses;Varidnaviria;Bamfordvirae;Nucleocytoviricota;Megaviricetes;Imitervirales;Mimiviridae	4	1	0	Low-quality	Genome-fragment	1208	30.2539
OC4_150m	OC4_150m_contig_4974244	genomad	5621	Viruses;Duplodnaviria;Heunggongvirae;Uroviricota;Caudoviricetes;;	8	0	3	Not-determined	Genome-fragment	702	16.2455
OC4_50m	OC4_50m_contig_2527870	genomad	5621	Viruses;Duplodnaviria;Heunggongvirae;Uroviricota;Caudoviricetes;;Straboviridae	11	2	0	Low-quality	Genome-fragment	537	12.3502
OC3_3000m	OC3_3000m_contig_1066382	vibrant	5622	Viruses;Duplodnaviria;Heunggongvirae;Uroviricota;Caudoviricetes;;Straboviridae	9	0	0	Not-determined	Genome-fragment	501	12.8284
OC3_50m	OC3_50m_contig_198782	genomad	5622	Viruses;Duplodnaviria;Heunggongvirae;Uroviricota;Caudoviricetes;;	7	1	0	Low-quality	Genome-fragment	528	13.3105
OC4_50m	OC4_50m_contig_101181	vibrant	5622	Viruses;Duplodnaviria;Heunggongvirae;Uroviricota;Caudoviricetes;;	14	1	0	Low-quality	Genome-fragment	395	8.98556
OC4_50m	OC4_50m_contig_4331078	genomad	5622	Unclassified	10	0	0	Not-determined	Genome-fragment	546	12.3315
OC4_2000m	OC4_2000m_contig_2920825	genomad	5622	Viruses;Duplodnaviria;Heunggongvirae;Uroviricota;Caudoviricetes;;	9	3	0	Low-quality	Genome-fragment	468	10.7357
OC5_2000m	OC5_2000m_contig_3533802	genomad	5622	Unclassified	6	0	0	Not-determined	Genome-fragment	518	11.661
OC3_50m	OC3_50m_contig_186348	genomad	5623	Viruses;Varidnaviria;Bamfordvirae;Nucleocytoviricota;Megaviricetes;Algavirales;Phycodnaviridae	6	3	0	Low-quality	Genome-fragment	409	10.1718
OC4_150m	OC4_150m_contig_780734	genomad	5623	Viruses;Duplodnaviria;Heunggongvirae;Uroviricota;Caudoviricetes;;	6	0	5	Not-determined	Genome-fragment	727	16.4343
OC5_50m	OC5_50m_contig_1985096	vibrant	5623	not assigned	6	0	0	Not-determined	Genome-fragment	499	11.256
OC4_50m	OC4_50m_contig_1080485	genomad	5623	Viruses;Duplodnaviria;Heunggongvirae;Uroviricota;Caudoviricetes;;	8	2	0	Low-quality	Genome-fragment	1656	38.1504
OC3_150m	OC3_150m_contig_385798	genomad	5623	Viruses;Duplodnaviria;Heunggongvirae;Uroviricota;Caudoviricetes;;	12	0	1	Not-determined	Genome-fragment	522	13.2467
OC6_50m	OC6_50m_contig_6054183	genomad	5624	Unclassified	2	0	0	Not-determined	Genome-fragment	379	9.80672
OC5_500m	OC5_500m_contig_2555234	genomad	5624	Unclassified	2	0	0	Not-determined	Genome-fragment	1049	22.9211
OC4_3000m	OC4_3000m_contig_1623901	vibrant	5624	not assigned	7	0	1	Not-determined	Genome-fragment	2611	57.6611
OC4_50m	OC4_50m_contig_2459421	genomad	5624	Unclassified	2	1	0	Low-quality	Genome-fragment	962	21.179
OC6_4000m	OC6_4000m_contig_690467	vibrant	5624	Viruses;Duplodnaviria;Heunggongvirae;Uroviricota;Caudoviricetes;;	7	2	1	Low-quality	Genome-fragment	312	7.73676
OC3_50m	OC3_50m_contig_1373027	vibrant	5625	Viruses;Duplodnaviria;Heunggongvirae;Uroviricota;Caudoviricetes;;	6	4	0	Low-quality	Genome-fragment	469	11.7441
OC2_50m	OC2_50m_contig_1507340	vibrant	5625	Viruses;Duplodnaviria;Heunggongvirae;Uroviricota;Caudoviricetes;;	9	5	0	Low-quality	Genome-fragment	496	11.3593
OC4_150m	OC4_150m_contig_5539419	genomad	5625	Unclassified	1	0	0	Not-determined	Genome-fragment	399	9.10813
OC2_150m	OC2_150m_contig_2415740	genomad	5625	Viruses;Duplodnaviria;Heunggongvirae;Uroviricota;Caudoviricetes;;	5	0	0	Low-quality	Genome-fragment	538	12.3085
OC3_150m	OC3_150m_contig_5178362	genomad	5625	Viruses;Varidnaviria;Bamfordvirae;Nucleocytoviricota;Megaviricetes;Algavirales;Phycodnaviridae	6	1	0	Low-quality	Genome-fragment	531	13.1072
OC4_2000m	OC4_2000m_contig_1518334	genomad	5625	Viruses;Duplodnaviria;Heunggongvirae;Uroviricota;Caudoviricetes;;	6	6	0	Low-quality	Genome-fragment	940	20.9531
OC3_50m	OC3_50m_contig_1828048	genomad	5626	Viruses;Duplodnaviria;Heunggongvirae;Uroviricota;Caudoviricetes;;	11	4	0	Low-quality	Genome-fragment	483	12.462
OC6_50m	OC6_50m_contig_5902255	vibrant	5626	not assigned	5	0	1	Not-determined	Genome-fragment	1355	34.2564
OC5_50m	OC5_50m_contig_486223	genomad	5626	Viruses;Duplodnaviria;Heunggongvirae;Uroviricota;Caudoviricetes;;	10	0	0	Low-quality	Genome-fragment	327	7.40906
OC3_50m	OC3_50m_contig_5239148	genomad	5627	Viruses;Varidnaviria;Bamfordvirae;Nucleocytoviricota;Megaviricetes;Pimascovirales;Iridoviridae	5	2	0	Low-quality	Genome-fragment	1300	32.2366
OC3_50m	OC3_50m_contig_5268656	genomad	5627	Viruses;Duplodnaviria;Heunggongvirae;Uroviricota;Caudoviricetes;;	8	0	1	Low-quality	Genome-fragment	1074	26.9031
OC2_50m	OC2_50m_contig_915996	genomad	5627	Viruses;Duplodnaviria;Heunggongvirae;Uroviricota;Caudoviricetes;;	11	0	1	Low-quality	Genome-fragment	354	8.02355
OC6_50m	OC6_50m_contig_6352415	genomad	5627	Viruses;Duplodnaviria;Heunggongvirae;Uroviricota;Caudoviricetes;;	3	2	0	Low-quality	Genome-fragment	234	6.00055
OC2_500m	OC2_500m_contig_2386571	genomad	5627	Viruses;Duplodnaviria;Heunggongvirae;Uroviricota;Caudoviricetes;;	6	3	0	Low-quality	Genome-fragment	413	9.20486
OC6_150m	OC6_150m_contig_2386902	vibrant	5627	not assigned	9	0	1	Not-determined	Genome-fragment	3262	81.1271
OC3_150m	OC3_150m_contig_2926133	genomad	5627	Viruses;Duplodnaviria;Heunggongvirae;Uroviricota;Caudoviricetes;;	5	0	0	Low-quality	Genome-fragment	422	10.7782
OC3_3000m	OC3_3000m_contig_349492	genomad	5628	Viruses;Duplodnaviria;Heunggongvirae;Uroviricota;Caudoviricetes;;	7	2	0	Low-quality	Genome-fragment	321	8.08488
OC3_50m	OC3_50m_contig_4294279	vibrant	5628	not assigned	8	0	0	Not-determined	Genome-fragment	531	13.2211
OC3_50m	OC3_50m_contig_2289094	genomad	5628	Viruses;Varidnaviria;Bamfordvirae;Nucleocytoviricota;Megaviricetes;;	8	1	1	Low-quality	Genome-fragment	1340	32.7817
OC2_50m	OC2_50m_contig_1391990	genomad	5628	Viruses;Varidnaviria;Bamfordvirae;Nucleocytoviricota;Megaviricetes;Algavirales;Phycodnaviridae	10	5	0	Low-quality	Genome-fragment	1258	28.5296
OC4_3000m	OC4_3000m_contig_1038462	genomad	5628	Viruses;Duplodnaviria;Heunggongvirae;Uroviricota;Caudoviricetes;;	8	0	2	Not-determined	Genome-fragment	2120	45.9378
OC2_150m	OC2_150m_contig_2369802	genomad	5628	Viruses;Duplodnaviria;Heunggongvirae;Uroviricota;Caudoviricetes;;	9	0	0	Not-determined	Genome-fragment	995	21.9684
OC4_50m	OC4_50m_contig_3115151	genomad	5628	Viruses;Duplodnaviria;Heunggongvirae;Uroviricota;Caudoviricetes;;	8	6	0	Low-quality	Genome-fragment	714	16.3016
OC3_50m	OC3_50m_contig_4822833	genomad	5629	Viruses;Duplodnaviria;Heunggongvirae;Uroviricota;Caudoviricetes;;	12	3	0	Low-quality	Genome-fragment	405	10.0944
OC2_50m	OC2_50m_contig_2634671	genomad	5629	Unclassified	3	0	0	Not-determined	Genome-fragment	404	8.94744
OC4_150m	OC4_150m_contig_810903	genomad	5629	Viruses;Duplodnaviria;Heunggongvirae;Uroviricota;Caudoviricetes;;	8	5	0	Low-quality	Genome-fragment	2841	65.5737
OC6_3000m	OC6_3000m_contig_1860157	genomad	5629	Viruses;Duplodnaviria;Heunggongvirae;Uroviricota;Caudoviricetes;;	13	2	1	Low-quality	Genome-fragment	218	5.64446
OC5_50m	OC5_50m_contig_619888	genomad	5629	Viruses;Duplodnaviria;Heunggongvirae;Uroviricota;Caudoviricetes;;	6	0	2	Low-quality	Genome-fragment	335	7.72951
OC5_50m	OC5_50m_contig_3106899	genomad	5629	Viruses;Duplodnaviria;Heunggongvirae;Uroviricota;Caudoviricetes;;	6	5	0	Low-quality	Genome-fragment	1397	32.5851
OC4_50m	OC4_50m_contig_680981	vibrant	5629	Viruses;Duplodnaviria;Heunggongvirae;Uroviricota;Caudoviricetes;;	17	2	0	Low-quality	Genome-fragment	464	10.482
OC4_50m	OC4_50m_contig_1522389	vibrant	5629	Viruses;Varidnaviria;Bamfordvirae;Nucleocytoviricota;Megaviricetes;Algavirales;Phycodnaviridae	8	6	0	Low-quality	Genome-fragment	3702	84.8213
OC4_50m	OC4_50m_contig_3206032	genomad	5629	Viruses;Duplodnaviria;Heunggongvirae;Uroviricota;Caudoviricetes;Crassvirales;	12	2	0	Low-quality	Genome-fragment	639	14.5048
OC5_2000m	OC5_2000m_contig_927889	vibrant	5629	Viruses;Duplodnaviria;Heunggongvirae;Uroviricota;Caudoviricetes;;	7	0	0	Not-determined	Genome-fragment	520	11.8985
OC2_50m	OC2_50m_contig_1739852	genomad	5630	Viruses;Duplodnaviria;Heunggongvirae;Uroviricota;Caudoviricetes;;	7	0	0	Not-determined	Genome-fragment	500	11.6285
OC6_50m	OC6_50m_contig_5034847	genomad	5630	Unclassified	2	0	1	Not-determined	Genome-fragment	1347	26.5987
OC6_50m	OC6_50m_contig_7280050	genomad	5630	Viruses;Duplodnaviria;Heunggongvirae;Uroviricota;Caudoviricetes;;	5	1	0	Low-quality	Genome-fragment	528	13.2849
OC6_3000m	OC6_3000m_contig_403755	vibrant	5630	Viruses;Duplodnaviria;Heunggongvirae;Uroviricota;Caudoviricetes;;	17	2	0	Low-quality	Genome-fragment	626	15.9945
OC4_50m	OC4_50m_contig_2029395	vibrant	5630	Unclassified	9	0	0	Low-quality	Genome-fragment	451	8.78194
OC4_50m	OC4_50m_contig_1487024	genomad	5630	Viruses;Duplodnaviria;Heunggongvirae;Uroviricota;Caudoviricetes;;	7	1	0	Low-quality	Genome-fragment	503	11.2011
OC4_50m	OC4_50m_contig_4425705	genomad	5630	Viruses;Duplodnaviria;Heunggongvirae;Uroviricota;Caudoviricetes;;Kyanoviridae	5	1	1	Low-quality	Genome-fragment	700	16.3635
OC4_2000m	OC4_2000m_contig_3864857	genomad	5630	Viruses;Duplodnaviria;Heunggongvirae;Uroviricota;Caudoviricetes;;	5	3	0	Low-quality	Genome-fragment	433	9.60456
OC5_2000m	OC5_2000m_contig_3763237	genomad	5630	Viruses;Duplodnaviria;Heunggongvirae;Uroviricota;Caudoviricetes;;	9	2	0	Low-quality	Genome-fragment	432	9.46314
OC3_1000m	OC3_1000m_contig_4380103	genomad	5631	Viruses;Duplodnaviria;Heunggongvirae;Uroviricota;Caudoviricetes;;	5	4	0	Low-quality	Genome-fragment	363	9.24156
OC3_3000m	OC3_3000m_contig_2183514	vibrant	5631	not assigned	8	0	1	Not-determined	Genome-fragment	457	11.7805
OC3_50m	OC3_50m_contig_1111927	genomad	5631	Viruses;Duplodnaviria;Heunggongvirae;Uroviricota;Caudoviricetes;;	13	1	1	Low-quality	Genome-fragment	440	11.4388
OC6_50m	OC6_50m_contig_1578596	genomad	5631	Viruses;Duplodnaviria;Heunggongvirae;Uroviricota;Caudoviricetes;;	1	1	0	Low-quality	Genome-fragment	433	11.0053
OC5_50m	OC5_50m_contig_1549362	vibrant	5631	Viruses;Duplodnaviria;Heunggongvirae;Uroviricota;Caudoviricetes;;	5	1	0	Low-quality	Genome-fragment	814	18.4344
OC5_50m	OC5_50m_contig_1300196	genomad	5631	Viruses;Duplodnaviria;Heunggongvirae;Uroviricota;Caudoviricetes;;	9	5	0	Low-quality	Genome-fragment	3071	69.2846
OC3_150m	OC3_150m_contig_1387254	genomad	5631	Viruses;Duplodnaviria;Heunggongvirae;Uroviricota;Caudoviricetes;;	5	2	0	Low-quality	Genome-fragment	810	20.5315
OC3_3000m	OC3_3000m_contig_2636741	genomad	5632	Viruses;Duplodnaviria;Heunggongvirae;Uroviricota;Caudoviricetes;;	7	2	1	Low-quality	Genome-fragment	360	9.14922
OC3_50m	OC3_50m_contig_1024114	genomad	5632	Viruses;Duplodnaviria;Heunggongvirae;Uroviricota;Caudoviricetes;;	13	3	1	Low-quality	Genome-fragment	941	23.6209
OC2_50m	OC2_50m_contig_2791396	vibrant	5632	Viruses;Duplodnaviria;Heunggongvirae;Uroviricota;Caudoviricetes;;	9	4	0	Low-quality	Genome-fragment	517	12.0945
OC6_50m	OC6_50m_contig_4651171	vibrant	5632	Viruses;Duplodnaviria;Heunggongvirae;Uroviricota;Caudoviricetes;;	6	1	0	Low-quality	Genome-fragment	2030	43.1104
OC4_150m	OC4_150m_contig_2489100	genomad	5632	Viruses;Duplodnaviria;Heunggongvirae;Uroviricota;Caudoviricetes;;	12	3	2	Low-quality	Genome-fragment	759	17.0482
OC3_150m	OC3_150m_contig_2430802	genomad	5632	Viruses;Duplodnaviria;Heunggongvirae;Uroviricota;Caudoviricetes;;	9	0	1	Not-determined	Genome-fragment	830	20.8989
OC3_150m	OC3_150m_contig_5154669	genomad	5632	Unclassified	8	0	0	Not-determined	Genome-fragment	502	12.9175
OC4_500m	OC4_500m_contig_2828396	genomad	5632	Viruses;Duplodnaviria;Heunggongvirae;Uroviricota;Caudoviricetes;;	5	5	0	Low-quality	Genome-fragment	559	12.9673
OC3_50m	OC3_50m_contig_2462759	genomad	5633	Viruses;Varidnaviria;Bamfordvirae;Nucleocytoviricota;Megaviricetes;Imitervirales;Mimiviridae	5	2	0	Low-quality	Genome-fragment	623	15.3115
OC6_50m	OC6_50m_contig_6661166	vibrant	5633	Viruses;Duplodnaviria;Heunggongvirae;Uroviricota;Caudoviricetes;;	6	3	0	Low-quality	Genome-fragment	522	13.2597
OC6_50m	OC6_50m_contig_771323	genomad	5633	Viruses;Duplodnaviria;Heunggongvirae;Uroviricota;Caudoviricetes;;	1	1	0	Low-quality	Genome-fragment	661	16.8813
OC5_500m	OC5_500m_contig_386485	vibrant	5633	Viruses;Duplodnaviria;Heunggongvirae;Uroviricota;Caudoviricetes;;	9	1	0	Low-quality	Genome-fragment	444	9.98486
OC4_3000m	OC4_3000m_contig_2884140	genomad	5633	Viruses;Duplodnaviria;Heunggongvirae;Uroviricota;Caudoviricetes;;	18	2	1	Low-quality	Genome-fragment	437	9.82272
OC5_3000m	OC5_3000m_contig_1459123	vibrant	5633	Viruses;Duplodnaviria;Heunggongvirae;Uroviricota;Caudoviricetes;;	7	5	0	Low-quality	Genome-fragment	789	18.1581
OC2_150m	OC2_150m_contig_2997721	genomad	5633	Viruses;Duplodnaviria;Heunggongvirae;Uroviricota;Caudoviricetes;;	3	2	0	Low-quality	Genome-fragment	819	19.2026
OC3_150m	OC3_150m_contig_1235355	genomad	5633	Viruses;Varidnaviria;Bamfordvirae;Nucleocytoviricota;Megaviricetes;Imitervirales;Mimiviridae	6	1	0	Low-quality	Genome-fragment	477	10.9453
OC3_2000m	OC3_2000m_contig_800507	genomad	5633	Unclassified	1	0	0	Not-determined	Genome-fragment	16099	414.791
OC3_3000m	OC3_3000m_contig_1318499	genomad	5634	Unclassified	8	0	1	Not-determined	Genome-fragment	552	13.7699
OC3_50m	OC3_50m_contig_5500505	genomad	5634	Viruses;Duplodnaviria;Heunggongvirae;Uroviricota;Caudoviricetes;;	3	3	0	Low-quality	Genome-fragment	374	9.42086
OC2_50m	OC2_50m_contig_353487	genomad	5634	Viruses;Duplodnaviria;Heunggongvirae;Uroviricota;Caudoviricetes;;	3	2	0	Low-quality	Genome-fragment	443	10.2633
OC2_50m	OC2_50m_contig_4292605	genomad	5634	Viruses;Duplodnaviria;Heunggongvirae;Uroviricota;Caudoviricetes;;	7	5	0	Low-quality	Genome-fragment	294	6.57458
OC6_150m	OC6_150m_contig_4271389	genomad	5634	Viruses;Duplodnaviria;Heunggongvirae;Uroviricota;Caudoviricetes;;	6	0	5	Not-determined	Genome-fragment	368	9.24161
OC4_50m	OC4_50m_contig_406518	vibrant	5634	not assigned	5	0	2	Low-quality	Genome-fragment	1596	35.6362
OC4_50m	OC4_50m_contig_1210972	genomad	5634	Viruses;Duplodnaviria;Heunggongvirae;Uroviricota;Caudoviricetes;;	16	6	0	Low-quality	Genome-fragment	1108	24.8751
OC4_50m	OC4_50m_contig_4105611	genomad	5634	Viruses;Duplodnaviria;Heunggongvirae;Uroviricota;Caudoviricetes;;	3	2	0	Low-quality	Genome-fragment	1098	24.2624
OC3_3000m	OC3_3000m_contig_1680688	genomad	5635	Viruses;Duplodnaviria;Heunggongvirae;Uroviricota;Caudoviricetes;;	5	0	5	Not-determined	Genome-fragment	1197	29.6242
OC3_50m	OC3_50m_contig_1166045	genomad	5635	Unclassified	1	0	1	Not-determined	Genome-fragment	365	9.45725
OC5_1000m	OC5_1000m_contig_2728410	genomad	5635	Viruses;Duplodnaviria;Heunggongvirae;Uroviricota;Caudoviricetes;;	8	0	1	Not-determined	Genome-fragment	474	10.9017
OC4_150m	OC4_150m_contig_4915152	genomad	5635	Viruses;Duplodnaviria;Heunggongvirae;Uroviricota;Caudoviricetes;;	6	0	0	Not-determined	Genome-fragment	336	7.68405
OC6_2000m	OC6_2000m_contig_4199601	vibrant	5635	not assigned	7	0	1	Not-determined	Genome-fragment	4252	105.583
OC5_50m	OC5_50m_contig_1009120	vibrant	5635	Viruses;Duplodnaviria;Heunggongvirae;Uroviricota;Caudoviricetes;;	8	7	0	Low-quality	Genome-fragment	1594	36.4857
OC2_150m	OC2_150m_contig_2581137	genomad	5635	Viruses;Duplodnaviria;Heunggongvirae;Uroviricota;Caudoviricetes;;	10	3	0	Low-quality	Genome-fragment	551	10.5694
OC3_150m	OC3_150m_contig_4232546	vibrant	5635	Unclassified	8	0	0	Low-quality	Genome-fragment	395	10.0689
OC6_4000m	OC6_4000m_contig_4258543	genomad	5635	Unclassified	2	0	0	Not-determined	Genome-fragment	1344	33.9273
OC3_2000m	OC3_2000m_contig_3515794	vibrant	5635	not assigned	4	0	4	Not-determined	Genome-fragment	576	14.6109
OC6_50m	OC6_50m_contig_6500747	vibrant	5636	not assigned	6	0	0	Not-determined	Genome-fragment	2083	52.5077
OC5_50m	OC5_50m_contig_2748785	genomad	5636	Viruses;Duplodnaviria;Heunggongvirae;Uroviricota;Caudoviricetes;;	9	3	0	Low-quality	Genome-fragment	301	6.76449
OC6_4000m	OC6_4000m_contig_2292787	genomad	5636	Viruses;Duplodnaviria;Heunggongvirae;Uroviricota;Caudoviricetes;;	8	1	0	Low-quality	Genome-fragment	883	22.4147
OC3_3000m	OC3_3000m_contig_3199990	genomad	5637	Viruses;Duplodnaviria;Heunggongvirae;Uroviricota;Caudoviricetes;;	5	2	0	Low-quality	Genome-fragment	345	8.91252
OC3_50m	OC3_50m_contig_4792923	vibrant	5637	Viruses;Duplodnaviria;Heunggongvirae;Uroviricota;Caudoviricetes;;	4	3	0	Low-quality	Genome-fragment	444	11.2951
OC2_50m	OC2_50m_contig_1535427	genomad	5637	Viruses;Duplodnaviria;Heunggongvirae;Uroviricota;Caudoviricetes;;	14	3	0	Low-quality	Genome-fragment	517	11.5681
OC6_50m	OC6_50m_contig_4693606	genomad	5637	Viruses;Duplodnaviria;Heunggongvirae;Uroviricota;Caudoviricetes;;	15	1	0	Low-quality	Genome-fragment	347	8.80554
OC5_1000m	OC5_1000m_contig_2073985	genomad	5637	Viruses;Duplodnaviria;Heunggongvirae;Uroviricota;Caudoviricetes;;	8	4	0	Low-quality	Genome-fragment	649	14.3853
OC4_150m	OC4_150m_contig_758598	vibrant	5637	Viruses;Duplodnaviria;Heunggongvirae;Uroviricota;Caudoviricetes;;	15	1	0	Low-quality	Genome-fragment	327	7.27757
OC4_150m	OC4_150m_contig_492423	vibrant	5637	Viruses;Duplodnaviria;Heunggongvirae;Uroviricota;Caudoviricetes;;	7	2	0	Low-quality	Genome-fragment	372	8.46911
OC4_150m	OC4_150m_contig_129222	genomad	5637	Viruses;Duplodnaviria;Heunggongvirae;Uroviricota;Caudoviricetes;;	9	1	0	Low-quality	Genome-fragment	571	12.7829
OC5_3000m	OC5_3000m_contig_1187620	genomad	5637	Unclassified	3	0	0	Not-determined	Genome-fragment	299	7.01112
OC6_3000m	OC6_3000m_contig_641667	genomad	5637	Viruses;Duplodnaviria;Heunggongvirae;Uroviricota;Caudoviricetes;;	9	1	0	Low-quality	Genome-fragment	277	6.75998
OC3_500m	OC3_500m_contig_3332558	vibrant	5637	not assigned	8	0	2	Not-determined	Genome-fragment	1848	45.8896
OC5_50m	OC5_50m_contig_420866	vibrant	5637	Viruses;Duplodnaviria;Heunggongvirae;Uroviricota;Caudoviricetes;;	11	2	0	Low-quality	Genome-fragment	419	9.6479
OC2_150m	OC2_150m_contig_658270	vibrant	5637	Viruses;Duplodnaviria;Heunggongvirae;Uroviricota;Caudoviricetes;;	7	0	0	Not-determined	Genome-fragment	718	15.9931
OC4_50m	OC4_50m_contig_2578467	genomad	5637	Viruses;Duplodnaviria;Heunggongvirae;Uroviricota;Caudoviricetes;;	1	1	0	Low-quality	Genome-fragment	1646	38.2397
OC4_2000m	OC4_2000m_contig_757466	genomad	5637	Viruses;Duplodnaviria;Heunggongvirae;Uroviricota;Caudoviricetes;;	7	6	0	Low-quality	Genome-fragment	396	8.99399
OC3_50m	OC3_50m_contig_4984324	vibrant	5638	Viruses;Duplodnaviria;Heunggongvirae;Uroviricota;Caudoviricetes;;	6	6	0	Low-quality	Genome-fragment	416	10.5929
OC3_50m	OC3_50m_contig_4682639	genomad	5638	Viruses;Duplodnaviria;Heunggongvirae;Uroviricota;Caudoviricetes;;	1	0	0	Not-determined	Genome-fragment	380	9.54956
OC3_50m	OC3_50m_contig_1502983	genomad	5638	Viruses;Duplodnaviria;Heunggongvirae;Uroviricota;Caudoviricetes;;	5	0	4	Not-determined	Genome-fragment	417	10.3161
OC2_50m	OC2_50m_contig_4377364	genomad	5638	Viruses;Varidnaviria;Bamfordvirae;Nucleocytoviricota;Megaviricetes;Algavirales;Phycodnaviridae	9	7	0	Low-quality	Genome-fragment	369	8.44898
OC2_500m	OC2_500m_contig_659206	genomad	5638	Viruses;Duplodnaviria;Heunggongvirae;Uroviricota;Caudoviricetes;;	16	0	0	Not-determined	Genome-fragment	438	9.94369
OC5_50m	OC5_50m_contig_3320774	vibrant	5638	Viruses;Duplodnaviria;Heunggongvirae;Uroviricota;Caudoviricetes;;	13	10	0	Low-quality	Genome-fragment	797	17.8185
OC5_50m	OC5_50m_contig_1910397	genomad	5638	Viruses;Duplodnaviria;Heunggongvirae;Uroviricota;Caudoviricetes;;	9	4	0	Low-quality	Genome-fragment	1387	31.8065
OC4_50m	OC4_50m_contig_3518898	genomad	5638	Viruses;Duplodnaviria;Heunggongvirae;Uroviricota;Caudoviricetes;;	8	0	0	Low-quality	Genome-fragment	373	8.53571
OC4_50m	OC4_50m_contig_1452368	genomad	5639	Unclassified	3	0	1	Low-quality	Genome-fragment	387	8.54709
OC4_500m	OC4_500m_contig_2835219	vibrant	5639	Viruses;Duplodnaviria;Heunggongvirae;Uroviricota;Caudoviricetes;;	5	3	0	Low-quality	Genome-fragment	379	8.78539
OC4_500m	OC4_500m_contig_3972756	vibrant	5639	Viruses;Duplodnaviria;Heunggongvirae;Uroviricota;Caudoviricetes;;Kyanoviridae	6	2	0	Low-quality	Genome-fragment	830	18.6795
OC3_3000m	OC3_3000m_contig_3555635	genomad	5640	Viruses;Duplodnaviria;Heunggongvirae;Uroviricota;Caudoviricetes;;	7	0	3	Low-quality	Genome-fragment	774	19.2463
OC3_50m	OC3_50m_contig_2172142	genomad	5640	Viruses;Varidnaviria;Bamfordvirae;Nucleocytoviricota;Megaviricetes;Imitervirales;Mimiviridae	5	3	0	Low-quality	Genome-fragment	2031	50.3055
OC2_50m	OC2_50m_contig_1566136	genomad	5640	Viruses;Duplodnaviria;Heunggongvirae;Uroviricota;Caudoviricetes;;	8	6	0	Low-quality	Genome-fragment	1400	32.0949
OC6_50m	OC6_50m_contig_5550580	genomad	5640	Viruses;Duplodnaviria;Heunggongvirae;Uroviricota;Caudoviricetes;;Demerecviridae	7	5	0	Low-quality	Genome-fragment	794	20.2346
OC5_1000m	OC5_1000m_contig_1037158	genomad	5640	Viruses;Duplodnaviria;Heunggongvirae;Uroviricota;Caudoviricetes;;	7	0	2	Low-quality	Genome-fragment	3387	78.8322
OC6_2000m	OC6_2000m_contig_966897	vibrant	5640	not assigned	7	0	0	Not-determined	Genome-fragment	2177	54.2488
OC5_50m	OC5_50m_contig_2302795	vibrant	5640	Viruses;Duplodnaviria;Heunggongvirae;Uroviricota;Caudoviricetes;;	6	4	0	Low-quality	Genome-fragment	370	8.14772
OC5_50m	OC5_50m_contig_1501227	genomad	5640	Viruses;Varidnaviria;Bamfordvirae;Nucleocytoviricota;Megaviricetes;Algavirales;Phycodnaviridae	6	2	0	Low-quality	Genome-fragment	572	12.6557
OC4_50m	OC4_50m_contig_1037764	genomad	5640	Viruses;Duplodnaviria;Heunggongvirae;Uroviricota;Caudoviricetes;;	6	1	0	Low-quality	Genome-fragment	376	8.26029
OC4_50m	OC4_50m_contig_3027460	genomad	5640	Viruses;Varidnaviria;Bamfordvirae;Nucleocytoviricota;Megaviricetes;Algavirales;Phycodnaviridae	7	5	0	Low-quality	Genome-fragment	1019	22.4769
OC3_150m	OC3_150m_contig_3582217	genomad	5640	Viruses;Duplodnaviria;Heunggongvirae;Uroviricota;Caudoviricetes;;	7	3	0	Low-quality	Genome-fragment	353	8.9306
OC2_500m	OC2_500m_contig_998469	genomad	5641	Viruses;Duplodnaviria;Heunggongvirae;Uroviricota;Caudoviricetes;;	6	0	0	Low-quality	Genome-fragment	394	9.26425
OC4_50m	OC4_50m_contig_1953595	genomad	5641	Viruses;Duplodnaviria;Heunggongvirae;Uroviricota;Caudoviricetes;Crassvirales;	7	5	0	Low-quality	Genome-fragment	1165	26.5285
OC3_3000m	OC3_3000m_contig_3238832	genomad	5642	Viruses;Duplodnaviria;Heunggongvirae;Uroviricota;Caudoviricetes;;	1	1	0	Low-quality	Genome-fragment	239	5.9705
OC6_50m	OC6_50m_contig_5999182	genomad	5642	Viruses;Duplodnaviria;Heunggongvirae;Uroviricota;Caudoviricetes;;	6	1	2	Low-quality	Genome-fragment	2496	63.6367
OC6_50m	OC6_50m_contig_6003077	genomad	5642	Viruses;Varidnaviria;Bamfordvirae;Nucleocytoviricota;Megaviricetes;Algavirales;Phycodnaviridae	2	1	0	Low-quality	Genome-fragment	554	13.7238
OC4_150m	OC4_150m_contig_5934757	vibrant	5642	Viruses;Duplodnaviria;Heunggongvirae;Uroviricota;Caudoviricetes;;	9	1	2	Low-quality	Genome-fragment	556	12.2744
OC3_500m	OC3_500m_contig_3297556	genomad	5642	Unclassified	5	0	2	Not-determined	Genome-fragment	896	22.4121
OC2_150m	OC2_150m_contig_477739	vibrant	5642	Viruses;Duplodnaviria;Heunggongvirae;Uroviricota;Caudoviricetes;;	7	2	0	Low-quality	Genome-fragment	861	19.4361
OC2_150m	OC2_150m_contig_1645020	genomad	5642	Viruses;Duplodnaviria;Heunggongvirae;Uroviricota;Caudoviricetes;;	7	0	2	Low-quality	Genome-fragment	680	15.3745
OC2_150m	OC2_150m_contig_4259943	genomad	5642	Viruses;Duplodnaviria;Heunggongvirae;Uroviricota;Caudoviricetes;;	4	1	0	Low-quality	Genome-fragment	473	10.2946
OC4_50m	OC4_50m_contig_2251893	genomad	5642	Viruses;Varidnaviria;Bamfordvirae;Nucleocytoviricota;Megaviricetes;Algavirales;Phycodnaviridae	7	3	0	Low-quality	Genome-fragment	548	11.9845
OC3_50m	OC3_50m_contig_5687846	vibrant	5643	Viruses;Duplodnaviria;Heunggongvirae;Uroviricota;Caudoviricetes;;	8	2	0	Low-quality	Genome-fragment	1252	31.5316
OC6_50m	OC6_50m_contig_4008000	vibrant	5643	Viruses;Duplodnaviria;Heunggongvirae;Uroviricota;Caudoviricetes;;	9	2	0	Low-quality	Genome-fragment	1305	33.3788
OC4_150m	OC4_150m_contig_20730	genomad	5643	Viruses;Duplodnaviria;Heunggongvirae;Uroviricota;Caudoviricetes;;	11	2	0	Low-quality	Genome-fragment	1641	37.3987
OC4_150m	OC4_150m_contig_5288256	genomad	5643	Viruses;Duplodnaviria;Heunggongvirae;Uroviricota;Caudoviricetes;;	2	2	0	Low-quality	Genome-fragment	939	21.673
OC2_500m	OC2_500m_contig_3856827	genomad	5643	Unclassified	4	1	0	Medium-quality	Genome-fragment	735	16.6505
OC5_50m	OC5_50m_contig_1199060	genomad	5643	Unclassified	1	0	0	Not-determined	Genome-fragment	421	9.37757
OC3_150m	OC3_150m_contig_1841359	genomad	5643	Viruses;Duplodnaviria;Heunggongvirae;Uroviricota;Caudoviricetes;;	7	3	1	Low-quality	Genome-fragment	656	16.6124
OC4_500m	OC4_500m_contig_4013528	genomad	5643	Unclassified	5	0	1	Not-determined	Genome-fragment	11211	246.118
OC3_50m	OC3_50m_contig_4130029	genomad	5644	Viruses;Varidnaviria;Bamfordvirae;Nucleocytoviricota;Megaviricetes;Algavirales;Phycodnaviridae	5	1	1	Low-quality	Genome-fragment	2524	62.4434
OC3_50m	OC3_50m_contig_4529692	genomad	5644	Viruses;Varidnaviria;Bamfordvirae;Nucleocytoviricota;Megaviricetes;Algavirales;Phycodnaviridae	6	1	0	Low-quality	Genome-fragment	2737	48.7807
OC2_50m	OC2_50m_contig_3120245	vibrant	5644	Viruses;Duplodnaviria;Heunggongvirae;Uroviricota;Caudoviricetes;;	11	1	0	Low-quality	Genome-fragment	674	12.0526
OC6_50m	OC6_50m_contig_6564990	vibrant	5644	Viruses;Duplodnaviria;Heunggongvirae;Uroviricota;Caudoviricetes;;	8	4	0	Low-quality	Genome-fragment	454	11.4239
OC4_3000m	OC4_3000m_contig_2477296	genomad	5644	Viruses;Varidnaviria;Bamfordvirae;Preplasmiviricota;Maveriviricetes;Priklausovirales;Lavidaviridae	4	0	0	Not-determined	Genome-fragment	671	9.83236
OC5_1000m	OC5_1000m_contig_4350950	genomad	5644	Viruses;Duplodnaviria;Heunggongvirae;Uroviricota;Caudoviricetes;;	5	0	2	Not-determined	Genome-fragment	548	12.1795
OC4_150m	OC4_150m_contig_5179804	genomad	5644	Viruses;Duplodnaviria;Heunggongvirae;Uroviricota;Caudoviricetes;;	11	0	0	Not-determined	Genome-fragment	787	17.5726
OC3_1000m	OC3_1000m_contig_5358856	vibrant	5645	not assigned	6	0	1	Not-determined	Genome-fragment	539	13.7126
OC3_50m	OC3_50m_contig_907816	vibrant	5645	not assigned	6	2	0	Low-quality	Genome-fragment	832	21.234
OC2_50m	OC2_50m_contig_1398959	genomad	5645	Viruses;Duplodnaviria;Heunggongvirae;Uroviricota;Caudoviricetes;;	8	2	1	Low-quality	Genome-fragment	369	8.34468
OC2_50m	OC2_50m_contig_3353048	genomad	5645	Unclassified	8	0	3	Not-determined	Genome-fragment	714	16.2009
OC6_50m	OC6_50m_contig_2825794	vibrant	5645	not assigned	4	0	0	Not-determined	Genome-fragment	914	19.1736
OC5_500m	OC5_500m_contig_2501186	genomad	5645	Viruses;Duplodnaviria;Heunggongvirae;Uroviricota;Caudoviricetes;;	22	1	0	Low-quality	Genome-fragment	1994	45.1601
OC4_150m	OC4_150m_contig_4485349	genomad	5645	Viruses;Duplodnaviria;Heunggongvirae;Uroviricota;Caudoviricetes;;Kyanoviridae	7	1	0	Low-quality	Genome-fragment	426	9.3192
OC4_1000m	OC4_1000m_contig_3561389	vibrant	5645	Viruses;Duplodnaviria;Heunggongvirae;Uroviricota;Caudoviricetes;;	10	6	0	Low-quality	Genome-fragment	1389	31.6784
OC2_150m	OC2_150m_contig_1594360	genomad	5645	Viruses;Duplodnaviria;Heunggongvirae;Uroviricota;Caudoviricetes;;	3	2	0	Low-quality	Genome-fragment	1561	35.6193
OC4_50m	OC4_50m_contig_3713549	genomad	5645	Viruses;Varidnaviria;Bamfordvirae;Nucleocytoviricota;Megaviricetes;Algavirales;Phycodnaviridae	8	0	0	Low-quality	Genome-fragment	452	9.91483
OC4_50m	OC4_50m_contig_4182341	genomad	5645	Viruses;Duplodnaviria;Heunggongvirae;Uroviricota;Caudoviricetes;;	8	5	0	Low-quality	Genome-fragment	412	9.5354
OC4_500m	OC4_500m_contig_223559	genomad	5645	Viruses;Duplodnaviria;Heunggongvirae;Uroviricota;Caudoviricetes;;	14	0	0	Not-determined	Genome-fragment	733	16.4732
OC3_50m	OC3_50m_contig_3644418	vibrant	5646	Viruses;Duplodnaviria;Heunggongvirae;Uroviricota;Caudoviricetes;;	6	3	0	Low-quality	Genome-fragment	291	7.48926
OC3_50m	OC3_50m_contig_2234519	vibrant	5646	Viruses;Duplodnaviria;Heunggongvirae;Uroviricota;Caudoviricetes;;	8	5	0	Low-quality	Genome-fragment	726	18.3211
OC3_50m	OC3_50m_contig_1343805	genomad	5646	Viruses;Duplodnaviria;Heunggongvirae;Uroviricota;Caudoviricetes;;	8	0	2	Low-quality	Genome-fragment	1352	34.069
OC5_1000m	OC5_1000m_contig_574151	genomad	5646	Unclassified	2	1	0	High-quality	High-quality	381	7.79785
OC5_150m	OC5_150m_contig_4035142	genomad	5646	Viruses;Duplodnaviria;Heunggongvirae;Uroviricota;Caudoviricetes;;Kyanoviridae	1	1	0	Low-quality	Genome-fragment	415	9.47526
OC6_3000m	OC6_3000m_contig_1693858	genomad	5646	Viruses;Duplodnaviria;Heunggongvirae;Uroviricota;Caudoviricetes;;	8	6	0	Low-quality	Genome-fragment	609	15.6856
OC3_500m	OC3_500m_contig_4517768	genomad	5646	Viruses;Duplodnaviria;Heunggongvirae;Uroviricota;Caudoviricetes;;Kyanoviridae	4	2	0	Low-quality	Genome-fragment	895	20.9791
OC6_150m	OC6_150m_contig_388923	genomad	5646	Viruses;Duplodnaviria;Heunggongvirae;Uroviricota;Caudoviricetes;;	3	0	3	Low-quality	Genome-fragment	2118	54.5064
OC2_150m	OC2_150m_contig_3742802	genomad	5646	Viruses;Duplodnaviria;Heunggongvirae;Uroviricota;Caudoviricetes;;	5	1	0	Low-quality	Genome-fragment	1009	22.4438
OC6_50m	OC6_50m_contig_3399208	genomad	5647	Viruses;Duplodnaviria;Heunggongvirae;Uroviricota;Caudoviricetes;;Kyanoviridae	7	5	0	Low-quality	Genome-fragment	1428	36.394
OC6_50m	OC6_50m_contig_6562855	genomad	5647	Viruses;Duplodnaviria;Heunggongvirae;Uroviricota;Caudoviricetes;;	8	6	0	Low-quality	Genome-fragment	1237	30.9862
OC5_3000m	OC5_3000m_contig_2559114	genomad	5647	Unclassified	15	0	0	Low-quality	Genome-fragment	432	9.93924
OC5_50m	OC5_50m_contig_2880094	genomad	5647	Viruses;Duplodnaviria;Heunggongvirae;Uroviricota;Caudoviricetes;;	14	0	0	Low-quality	Genome-fragment	446	10.2614
OC4_50m	OC4_50m_contig_1270408	vibrant	5647	Viruses;Duplodnaviria;Heunggongvirae;Uroviricota;Caudoviricetes;;	11	5	0	Low-quality	Genome-fragment	430	9.71366
OC2_50m	OC2_50m_contig_2260582	vibrant	5648	Viruses;Duplodnaviria;Heunggongvirae;Uroviricota;Caudoviricetes;;	8	1	0	Low-quality	Genome-fragment	951	20.948
OC2_50m	OC2_50m_contig_1561528	vibrant	5648	Viruses;Duplodnaviria;Heunggongvirae;Uroviricota;Caudoviricetes;;	13	1	0	Low-quality	Genome-fragment	858	19.6984
OC4_3000m	OC4_3000m_contig_1061039	vibrant	5648	not assigned	6	0	1	Not-determined	Genome-fragment	643	13.2443
OC4_150m	OC4_150m_contig_3359904	genomad	5648	Unclassified	2	0	0	Low-quality	Genome-fragment	823	17.7214
OC5_3000m	OC5_3000m_contig_500983	vibrant	5648	Viruses;Duplodnaviria;Heunggongvirae;Uroviricota;Caudoviricetes;;	7	1	0	Low-quality	Genome-fragment	685	15.9742
OC6_150m	OC6_150m_contig_1404818	vibrant	5648	Viruses;Duplodnaviria;Heunggongvirae;Uroviricota;Caudoviricetes;;	9	6	0	Low-quality	Genome-fragment	636	16.1666
OC5_50m	OC5_50m_contig_1603941	genomad	5648	Viruses;Duplodnaviria;Heunggongvirae;Uroviricota;Caudoviricetes;;	5	0	1	Not-determined	Genome-fragment	532	11.9238
OC2_150m	OC2_150m_contig_4381463	vibrant	5648	Viruses;Duplodnaviria;Heunggongvirae;Uroviricota;Caudoviricetes;;	6	5	0	Low-quality	Genome-fragment	1176	27.6273
OC4_50m	OC4_50m_contig_2162230	genomad	5648	Viruses;Duplodnaviria;Heunggongvirae;Uroviricota;Caudoviricetes;;	1	0	0	Low-quality	Genome-fragment	385	8.72845
OC4_2000m	OC4_2000m_contig_1528325	vibrant	5648	not assigned	6	0	2	Low-quality	Genome-fragment	1397	30.3867
OC6_50m	OC6_50m_contig_656852	genomad	5649	Viruses;Duplodnaviria;Heunggongvirae;Uroviricota;Caudoviricetes;;	16	4	0	Low-quality	Genome-fragment	2747	70.3419
OC2_500m	OC2_500m_contig_2940697	vibrant	5649	not assigned	5	0	0	Not-determined	Genome-fragment	1183	26.0911
OC2_500m	OC2_500m_contig_10339	genomad	5649	Viruses;Duplodnaviria;Heunggongvirae;Uroviricota;Caudoviricetes;;	15	2	0	Low-quality	Genome-fragment	503	11.4274
OC4_50m	OC4_50m_contig_1586856	vibrant	5649	Unclassified	5	1	0	Low-quality	Genome-fragment	767	17.4439
OC3_150m	OC3_150m_contig_5010721	vibrant	5649	Viruses;Duplodnaviria;Heunggongvirae;Uroviricota;Caudoviricetes;;	11	0	0	Low-quality	Genome-fragment	751	19.0571
OC3_3000m	OC3_3000m_contig_3373530	vibrant	5650	not assigned	6	0	0	Not-determined	Genome-fragment	846	21.1373
OC6_50m	OC6_50m_contig_5165077	genomad	5650	Viruses;Duplodnaviria;Heunggongvirae;Uroviricota;Caudoviricetes;;	2	2	0	Low-quality	Genome-fragment	953	23.8102
OC6_50m	OC6_50m_contig_1983514	genomad	5650	Viruses;Duplodnaviria;Heunggongvirae;Uroviricota;Caudoviricetes;;	6	4	0	Low-quality	Genome-fragment	205	5.24036
OC6_500m	OC6_500m_contig_2792146	vibrant	5650	not assigned	8	0	1	Not-determined	Genome-fragment	30473	770.208
OC3_150m	OC3_150m_contig_3065744	genomad	5650	Viruses;Duplodnaviria;Heunggongvirae;Uroviricota;Caudoviricetes;;	9	3	1	Low-quality	Genome-fragment	585	14.4965
OC4_500m	OC4_500m_contig_1419190	genomad	5650	Viruses;Duplodnaviria;Heunggongvirae;Uroviricota;Caudoviricetes;;	5	0	2	Not-determined	Genome-fragment	1765	40.3
OC3_3000m	OC3_3000m_contig_3433336	vibrant	5651	not assigned	9	0	0	Not-determined	Genome-fragment	627	15.9538
OC3_50m	OC3_50m_contig_4473422	genomad	5651	Viruses;Duplodnaviria;Heunggongvirae;Uroviricota;Caudoviricetes;;	9	2	1	Low-quality	Genome-fragment	705	17.3897
OC4_3000m	OC4_3000m_contig_2818835	vibrant	5651	Viruses;Duplodnaviria;Heunggongvirae;Uroviricota;Caudoviricetes;;	5	3	0	Low-quality	Genome-fragment	437	9.90129
OC4_3000m	OC4_3000m_contig_1659079	genomad	5651	Unclassified	6	0	0	Low-quality	Genome-fragment	408	8.63243
OC4_150m	OC4_150m_contig_460877	genomad	5651	Viruses;Duplodnaviria;Heunggongvirae;Uroviricota;Caudoviricetes;;	11	0	0	Low-quality	Genome-fragment	367	8.17179
OC6_3000m	OC6_3000m_contig_2045207	genomad	5651	Viruses;Duplodnaviria;Heunggongvirae;Uroviricota;Caudoviricetes;;	6	0	0	Not-determined	Genome-fragment	390	9.86202
OC5_50m	OC5_50m_contig_1103344	genomad	5651	Unclassified	1	0	0	Not-determined	Genome-fragment	1304	30.0773
OC4_50m	OC4_50m_contig_1970980	genomad	5651	Unclassified	10	0	0	Not-determined	Genome-fragment	1869	42.26
OC3_3000m	OC3_3000m_contig_1492109	genomad	5652	Viruses;Duplodnaviria;Heunggongvirae;Uroviricota;Caudoviricetes;;	6	3	0	Low-quality	Genome-fragment	3685	93.0018
OC6_50m	OC6_50m_contig_4954963	genomad	5652	Viruses;Duplodnaviria;Heunggongvirae;Uroviricota;Caudoviricetes;;	2	0	0	Low-quality	Genome-fragment	486	12.1867
OC4_3000m	OC4_3000m_contig_3164702	genomad	5652	Unclassified	9	0	3	Not-determined	Genome-fragment	779	17.5767
OC5_150m	OC5_150m_contig_3308548	genomad	5652	Viruses;Duplodnaviria;Heunggongvirae;Uroviricota;Caudoviricetes;;	2	0	1	Low-quality	Genome-fragment	1047	22.8657
OC6_2000m	OC6_2000m_contig_2723762	genomad	5652	Unclassified	3	0	0	Low-quality	Genome-fragment	391	10.0245
OC5_50m	OC5_50m_contig_2015517	genomad	5652	Viruses;Varidnaviria;Bamfordvirae;Nucleocytoviricota;Megaviricetes;Algavirales;Phycodnaviridae	4	0	0	Not-determined	Genome-fragment	1213	27.3028
OC4_50m	OC4_50m_contig_32073	genomad	5652	Viruses;Duplodnaviria;Heunggongvirae;Uroviricota;Caudoviricetes;;	10	2	0	Low-quality	Genome-fragment	2044	47.8655
OC3_150m	OC3_150m_contig_2811378	vibrant	5652	Viruses;Duplodnaviria;Heunggongvirae;Uroviricota;Caudoviricetes;;	7	2	0	Low-quality	Genome-fragment	406	10.2414
OC5_150m	OC5_150m_contig_2776606	vibrant	5653	Viruses;Duplodnaviria;Heunggongvirae;Uroviricota;Caudoviricetes;;	7	6	1	Low-quality	Genome-fragment	326	7.27094
OC5_3000m	OC5_3000m_contig_1323151	vibrant	5653	Viruses;Duplodnaviria;Heunggongvirae;Uroviricota;Caudoviricetes;;	11	1	0	Low-quality	Genome-fragment	421	9.80029
OC2_150m	OC2_150m_contig_3743077	genomad	5653	Viruses;Duplodnaviria;Heunggongvirae;Uroviricota;Caudoviricetes;;	5	2	0	Low-quality	Genome-fragment	3738	84.8717
OC4_50m	OC4_50m_contig_3956271	genomad	5653	Viruses;Duplodnaviria;Heunggongvirae;Uroviricota;Caudoviricetes;;	5	1	0	Low-quality	Genome-fragment	586	13.4541
OC3_150m	OC3_150m_contig_5456288	genomad	5653	Viruses;Varidnaviria;Bamfordvirae;Nucleocytoviricota;Megaviricetes;Algavirales;Phycodnaviridae	6	2	0	Low-quality	Genome-fragment	549	13.406
OC6_4000m	OC6_4000m_contig_4166809	vibrant	5653	Viruses;Duplodnaviria;Heunggongvirae;Uroviricota;Caudoviricetes;;	8	1	1	Low-quality	Genome-fragment	575	14.726
OC3_50m	OC3_50m_contig_2102668	genomad	5654	Viruses;Duplodnaviria;Heunggongvirae;Uroviricota;Caudoviricetes;;	6	0	2	Not-determined	Genome-fragment	1508	37.5814
OC3_50m	OC3_50m_contig_4077597	genomad	5654	Viruses;Duplodnaviria;Heunggongvirae;Uroviricota;Caudoviricetes;;	4	3	0	Low-quality	Genome-fragment	952	24.3156
OC2_50m	OC2_50m_contig_2818398	vibrant	5654	Viruses;Duplodnaviria;Heunggongvirae;Uroviricota;Caudoviricetes;;	6	2	0	Low-quality	Genome-fragment	665	15.528
OC5_150m	OC5_150m_contig_3963243	genomad	5654	Unclassified	7	0	2	Not-determined	Genome-fragment	375	8.33212
OC4_50m	OC4_50m_contig_4700111	genomad	5654	Viruses;Duplodnaviria;Heunggongvirae;Uroviricota;Caudoviricetes;;	8	4	0	Low-quality	Genome-fragment	603	13.6848
OC2_50m	OC2_50m_contig_3609577	genomad	5655	Viruses;Varidnaviria;Bamfordvirae;Nucleocytoviricota;Pokkesviricetes;Chitovirales;Poxviridae	3	1	0	Low-quality	Genome-fragment	723	16.5175
OC4_150m	OC4_150m_contig_1901856	genomad	5655	Viruses;Duplodnaviria;Heunggongvirae;Uroviricota;Caudoviricetes;;	5	0	0	Low-quality	Genome-fragment	367	8.25359
OC2_150m	OC2_150m_contig_3025911	vibrant	5655	not assigned	5	0	3	Not-determined	Genome-fragment	904	19.4877
OC4_50m	OC4_50m_contig_3384167	genomad	5655	Viruses;Duplodnaviria;Heunggongvirae;Uroviricota;Caudoviricetes;;	6	1	1	Low-quality	Genome-fragment	861	19.6952
OC4_50m	OC4_50m_contig_3249575	genomad	5655	Viruses;Duplodnaviria;Heunggongvirae;Uroviricota;Caudoviricetes;;	9	6	0	Low-quality	Genome-fragment	2688	62.2452
OC3_150m	OC3_150m_contig_2312376	genomad	5655	Viruses;Varidnaviria;Bamfordvirae;Nucleocytoviricota;Megaviricetes;Algavirales;Phycodnaviridae	7	0	0	Not-determined	Genome-fragment	497	12.2389
OC6_4000m	OC6_4000m_contig_2666880	vibrant	5655	Viruses;Duplodnaviria;Heunggongvirae;Uroviricota;Caudoviricetes;;	10	0	0	Low-quality	Genome-fragment	463	11.7137
OC3_2000m	OC3_2000m_contig_1051918	genomad	5655	Viruses;Duplodnaviria;Heunggongvirae;Uroviricota;Caudoviricetes;;	8	0	1	Not-determined	Genome-fragment	667	16.6848
OC6_50m	OC6_50m_contig_4360091	genomad	5656	Viruses;Varidnaviria;Bamfordvirae;Nucleocytoviricota;Megaviricetes;Algavirales;Phycodnaviridae	3	1	0	Low-quality	Genome-fragment	774	18.7933
OC6_50m	OC6_50m_contig_2372459	genomad	5656	Viruses;Duplodnaviria;Heunggongvirae;Uroviricota;Caudoviricetes;;Kyanoviridae	5	4	0	Low-quality	Genome-fragment	501	12.5383
OC5_50m	OC5_50m_contig_2464169	vibrant	5656	Viruses;Duplodnaviria;Heunggongvirae;Uroviricota;Caudoviricetes;;	9	6	0	Low-quality	Genome-fragment	515	11.7394
OC2_150m	OC2_150m_contig_2760220	genomad	5656	Unclassified	4	0	0	Low-quality	Genome-fragment	348	8.06793
OC4_50m	OC4_50m_contig_2803499	vibrant	5656	Viruses;Duplodnaviria;Heunggongvirae;Uroviricota;Caudoviricetes;;	11	4	0	Low-quality	Genome-fragment	385	8.57374
OC4_50m	OC4_50m_contig_3566806	vibrant	5656	Viruses;Duplodnaviria;Heunggongvirae;Uroviricota;Caudoviricetes;;	14	2	0	Low-quality	Genome-fragment	550	12.0169
OC4_500m	OC4_500m_contig_4404680	genomad	5656	Viruses;Duplodnaviria;Heunggongvirae;Uroviricota;Caudoviricetes;;	3	0	0	Not-determined	Genome-fragment	948	21.4286
OC6_4000m	OC6_4000m_contig_275857	genomad	5656	Unclassified	3	0	0	Not-determined	Genome-fragment	302	7.61315
OC2_50m	OC2_50m_contig_3966497	genomad	5657	Viruses;Varidnaviria;Bamfordvirae;Nucleocytoviricota;Megaviricetes;Algavirales;Phycodnaviridae	6	0	1	Low-quality	Genome-fragment	286	6.51898
OC2_50m	OC2_50m_contig_3168957	genomad	5657	Viruses;Duplodnaviria;Heunggongvirae;Uroviricota;Caudoviricetes;;	2	0	0	Not-determined	Genome-fragment	412	9.29835
OC6_50m	OC6_50m_contig_1046430	vibrant	5657	Viruses;Duplodnaviria;Heunggongvirae;Uroviricota;Caudoviricetes;;	8	2	0	Low-quality	Genome-fragment	678	17.2953
OC6_50m	OC6_50m_contig_6581158	genomad	5657	Viruses;Duplodnaviria;Heunggongvirae;Uroviricota;Caudoviricetes;;	8	2	0	Low-quality	Genome-fragment	720	18.3274
OC4_150m	OC4_150m_contig_3293493	vibrant	5657	Viruses;Duplodnaviria;Heunggongvirae;Uroviricota;Caudoviricetes;;Ackermannviridae	9	1	0	Low-quality	Genome-fragment	413	9.74759
OC6_150m	OC6_150m_contig_1476859	vibrant	5657	not assigned	10	1	0	Low-quality	Genome-fragment	695	16.8297
OC4_50m	OC4_50m_contig_762669	genomad	5657	Viruses;Duplodnaviria;Heunggongvirae;Uroviricota;Caudoviricetes;;	5	2	0	Low-quality	Genome-fragment	2823	62.9688
OC3_50m	OC3_50m_contig_5364906	genomad	5658	Unclassified	1	0	0	Low-quality	Genome-fragment	282	7.25563
OC5_150m	OC5_150m_contig_3785029	genomad	5658	Viruses;Duplodnaviria;Heunggongvirae;Uroviricota;Caudoviricetes;;	9	2	0	Low-quality	Genome-fragment	984	21.8221
OC2_500m	OC2_500m_contig_57691	genomad	5658	Viruses;Duplodnaviria;Heunggongvirae;Uroviricota;Caudoviricetes;;	7	0	0	Not-determined	Genome-fragment	1368	31.1581
OC6_3000m	OC6_3000m_contig_4411906	genomad	5658	Viruses;Duplodnaviria;Heunggongvirae;Uroviricota;Caudoviricetes;;	12	0	0	Not-determined	Genome-fragment	305	7.8455
OC3_500m	OC3_500m_contig_3134716	vibrant	5658	not assigned	6	0	3	Not-determined	Genome-fragment	643	16.1874
OC5_50m	OC5_50m_contig_1723156	genomad	5658	Viruses;Duplodnaviria;Heunggongvirae;Uroviricota;Caudoviricetes;;	7	5	0	Low-quality	Genome-fragment	810	18.7729
OC2_150m	OC2_150m_contig_4095975	genomad	5658	Viruses;Duplodnaviria;Heunggongvirae;Uroviricota;Caudoviricetes;;	8	0	2	Not-determined	Genome-fragment	405	8.87564
OC4_50m	OC4_50m_contig_2384459	genomad	5658	Viruses;Duplodnaviria;Heunggongvirae;Uroviricota;Caudoviricetes;;	8	0	1	Low-quality	Genome-fragment	436	9.83733
OC4_50m	OC4_50m_contig_4351560	genomad	5658	Viruses;Duplodnaviria;Heunggongvirae;Uroviricota;Caudoviricetes;;	6	0	0	Not-determined	Genome-fragment	6006	135.199
OC3_150m	OC3_150m_contig_5285170	genomad	5658	Viruses;Duplodnaviria;Heunggongvirae;Uroviricota;Caudoviricetes;;	9	1	2	Low-quality	Genome-fragment	350	8.88217
OC3_3000m	OC3_3000m_contig_491907	genomad	5659	Viruses;Varidnaviria;Bamfordvirae;Nucleocytoviricota;Megaviricetes;Imitervirales;Mimiviridae	8	2	1	Low-quality	Genome-fragment	721	17.5057
OC2_50m	OC2_50m_contig_3735989	genomad	5659	Viruses;Duplodnaviria;Heunggongvirae;Uroviricota;Caudoviricetes;;	7	3	1	Low-quality	Genome-fragment	1892	44.0181
OC5_50m	OC5_50m_contig_3676613	genomad	5659	Unclassified	9	0	0	Not-determined	Genome-fragment	381	8.34816
OC4_50m	OC4_50m_contig_3590187	genomad	5659	Unclassified	11	0	0	Not-determined	Genome-fragment	868	18.7894
OC4_500m	OC4_500m_contig_2775718	genomad	5659	Viruses;Duplodnaviria;Heunggongvirae;Uroviricota;Caudoviricetes;;	7	2	2	Low-quality	Genome-fragment	552	12.7657
OC3_50m	OC3_50m_contig_5215733	genomad	5660	Viruses;Duplodnaviria;Heunggongvirae;Uroviricota;Caudoviricetes;;Demerecviridae	6	5	0	Low-quality	Genome-fragment	841	21.461
OC6_50m	OC6_50m_contig_6298120	vibrant	5660	Viruses;Duplodnaviria;Heunggongvirae;Uroviricota;Caudoviricetes;;	10	3	0	Low-quality	Genome-fragment	530	13.5102
OC6_50m	OC6_50m_contig_296525	genomad	5660	Viruses;Varidnaviria;Bamfordvirae;Nucleocytoviricota;Megaviricetes;Algavirales;Phycodnaviridae	9	0	0	Not-determined	Genome-fragment	1236	30.3884
OC6_3000m	OC6_3000m_contig_297059	genomad	5660	Unclassified	9	0	0	Low-quality	Genome-fragment	314	7.92468
OC6_150m	OC6_150m_contig_3084961	genomad	5660	Viruses;Duplodnaviria;Heunggongvirae;Uroviricota;Caudoviricetes;;	13	1	0	Low-quality	Genome-fragment	357	8.88385
OC4_50m	OC4_50m_contig_2367870	genomad	5660	Viruses;Duplodnaviria;Heunggongvirae;Uroviricota;Caudoviricetes;;	1	1	0	Low-quality	Genome-fragment	404	9.45699
OC4_500m	OC4_500m_contig_269428	genomad	5660	Viruses;Duplodnaviria;Heunggongvirae;Uroviricota;Caudoviricetes;;	7	0	5	Not-determined	Genome-fragment	1729	39.3935
OC4_2000m	OC4_2000m_contig_2410487	vibrant	5660	Viruses;Duplodnaviria;Heunggongvirae;Uroviricota;Caudoviricetes;;	12	2	0	Low-quality	Genome-fragment	531	11.9031
OC5_2000m	OC5_2000m_contig_2918149	genomad	5660	Viruses;Duplodnaviria;Heunggongvirae;Uroviricota;Caudoviricetes;;Kyanoviridae	8	0	2	Low-quality	Genome-fragment	2388	53.626
OC4_3000m	OC4_3000m_contig_2316741	genomad	5661	Viruses;Duplodnaviria;Heunggongvirae;Uroviricota;Caudoviricetes;;Ackermannviridae	2	2	0	Low-quality	Genome-fragment	626	14.235
OC5_150m	OC5_150m_contig_391203	genomad	5661	Viruses;Duplodnaviria;Heunggongvirae;Uroviricota;Caudoviricetes;;	7	0	0	Not-determined	Genome-fragment	363	7.84849
OC6_3000m	OC6_3000m_contig_4866251	genomad	5661	Viruses;Duplodnaviria;Heunggongvirae;Uroviricota;Caudoviricetes;;	7	3	0	Low-quality	Genome-fragment	296	7.45436
OC3_500m	OC3_500m_contig_4829014	vibrant	5661	Viruses;Duplodnaviria;Heunggongvirae;Uroviricota;Caudoviricetes;;	4	1	0	Low-quality	Genome-fragment	492	12.4353
OC4_50m	OC4_50m_contig_141166	genomad	5661	Viruses;Duplodnaviria;Heunggongvirae;Uroviricota;Caudoviricetes;;	8	3	0	Low-quality	Genome-fragment	416	9.63709
OC6_500m	OC6_500m_contig_2240898	genomad	5661	Viruses;Duplodnaviria;Heunggongvirae;Uroviricota;Caudoviricetes;;	4	0	3	Low-quality	Genome-fragment	549	12.9479
OC6_50m	OC6_50m_contig_4339980	vibrant	5662	Unclassified	6	0	0	Not-determined	Genome-fragment	346	8.56531
OC6_50m	OC6_50m_contig_4140353	vibrant	5662	Viruses;Varidnaviria;Bamfordvirae;Nucleocytoviricota;Megaviricetes;Algavirales;Phycodnaviridae	10	1	1	Not-determined	Genome-fragment	605	14.5655
OC6_3000m	OC6_3000m_contig_4641261	vibrant	5662	not assigned	5	1	0	Low-quality	Genome-fragment	362	8.43705
OC3_500m	OC3_500m_contig_4515143	genomad	5662	Viruses;Duplodnaviria;Heunggongvirae;Uroviricota;Caudoviricetes;;	2	2	0	Low-quality	Genome-fragment	504	12.8073
OC2_150m	OC2_150m_contig_3471342	genomad	5662	Viruses;Duplodnaviria;Heunggongvirae;Uroviricota;Caudoviricetes;;	6	2	1	Low-quality	Genome-fragment	518	11.6787
OC4_50m	OC4_50m_contig_93245	vibrant	5662	Viruses;Varidnaviria;Bamfordvirae;Nucleocytoviricota;Megaviricetes;Algavirales;Phycodnaviridae	10	3	0	Low-quality	Genome-fragment	414	9.31967
OC4_50m	OC4_50m_contig_2045578	genomad	5662	Viruses;Duplodnaviria;Heunggongvirae;Uroviricota;Caudoviricetes;;	4	3	0	Low-quality	Genome-fragment	686	15.7043
OC3_50m	OC3_50m_contig_1653922	genomad	5663	Viruses;Duplodnaviria;Heunggongvirae;Uroviricota;Caudoviricetes;;	8	3	0	Low-quality	Genome-fragment	742	18.5514
OC3_50m	OC3_50m_contig_3474414	genomad	5663	Viruses;Duplodnaviria;Heunggongvirae;Uroviricota;Caudoviricetes;;Kyanoviridae	5	2	0	Low-quality	Genome-fragment	808	20.6423
OC2_50m	OC2_50m_contig_3178880	vibrant	5663	Viruses;Duplodnaviria;Heunggongvirae;Uroviricota;Caudoviricetes;;	7	1	0	Low-quality	Genome-fragment	709	16.1603
OC6_50m	OC6_50m_contig_5540840	vibrant	5663	not assigned	8	0	1	Not-determined	Genome-fragment	770	13.9254
OC6_50m	OC6_50m_contig_3278165	genomad	5663	Viruses;Duplodnaviria;Heunggongvirae;Uroviricota;Caudoviricetes;;Autographiviridae	2	2	0	Low-quality	Genome-fragment	407	10.4986
OC6_150m	OC6_150m_contig_1566769	genomad	5663	Viruses;Duplodnaviria;Heunggongvirae;Uroviricota;Caudoviricetes;;	9	2	0	Low-quality	Genome-fragment	682	17.3212
OC3_150m	OC3_150m_contig_1611216	vibrant	5663	not assigned	7	0	0	Not-determined	Genome-fragment	493	12.3374
OC5_2000m	OC5_2000m_contig_2228702	genomad	5663	Viruses;Duplodnaviria;Heunggongvirae;Uroviricota;Caudoviricetes;;Demerecviridae	8	2	0	Low-quality	Genome-fragment	545	12.4678
OC3_50m	OC3_50m_contig_1387863	vibrant	5664	Viruses;Duplodnaviria;Heunggongvirae;Uroviricota;Caudoviricetes;;	10	5	0	Low-quality	Genome-fragment	515	13.1707
OC4_150m	OC4_150m_contig_3332681	genomad	5664	Unclassified	5	0	1	Not-determined	Genome-fragment	435	9.91168
OC4_150m	OC4_150m_contig_1292547	genomad	5664	Viruses;Duplodnaviria;Heunggongvirae;Uroviricota;Caudoviricetes;;	6	3	1	Low-quality	Genome-fragment	620	14.5296
OC4_1000m	OC4_1000m_contig_2266984	genomad	5664	Unclassified	5	0	0	Not-determined	Genome-fragment	485	10.1819
OC4_50m	OC4_50m_contig_3191184	vibrant	5664	Viruses;Duplodnaviria;Heunggongvirae;Uroviricota;Caudoviricetes;;Ackermannviridae	10	2	0	Low-quality	Genome-fragment	342	7.82354
OC4_50m	OC4_50m_contig_2976302	genomad	5664	Viruses;Duplodnaviria;Heunggongvirae;Uroviricota;Caudoviricetes;;	9	0	0	Not-determined	Genome-fragment	596	13.6931
OC4_50m	OC4_50m_contig_3699302	genomad	5664	Viruses;Duplodnaviria;Heunggongvirae;Uroviricota;Caudoviricetes;;	12	8	0	Low-quality	Genome-fragment	761	17.5604
OC3_150m	OC3_150m_contig_974433	genomad	5664	Viruses;Duplodnaviria;Heunggongvirae;Uroviricota;Caudoviricetes;;	13	0	0	Low-quality	Genome-fragment	260	6.58995
OC3_50m	OC3_50m_contig_4699741	genomad	5665	Unclassified	4	0	0	Not-determined	Genome-fragment	508	12.52
OC3_50m	OC3_50m_contig_1853320	genomad	5665	Viruses;Duplodnaviria;Heunggongvirae;Uroviricota;Caudoviricetes;;	10	2	1	Low-quality	Genome-fragment	731	18.3503
OC3_50m	OC3_50m_contig_2398350	genomad	5665	Viruses;Duplodnaviria;Heunggongvirae;Uroviricota;Caudoviricetes;;	12	2	0	Low-quality	Genome-fragment	380	9.63119
OC2_50m	OC2_50m_contig_3985665	vibrant	5665	Viruses;Duplodnaviria;Heunggongvirae;Uroviricota;Caudoviricetes;;	6	4	0	Low-quality	Genome-fragment	555	8.81124
OC6_50m	OC6_50m_contig_4916983	vibrant	5665	Viruses;Duplodnaviria;Heunggongvirae;Uroviricota;Caudoviricetes;;	6	2	0	Low-quality	Genome-fragment	371	9.28994
OC6_3000m	OC6_3000m_contig_1216100	vibrant	5665	Viruses;Duplodnaviria;Heunggongvirae;Uroviricota;Caudoviricetes;;	5	2	0	Low-quality	Genome-fragment	368	9.37063
OC3_150m	OC3_150m_contig_2516524	genomad	5665	Unclassified	4	0	0	Low-quality	Genome-fragment	596	14.9576
OC6_4000m	OC6_4000m_contig_3595779	genomad	5665	Viruses;Duplodnaviria;Heunggongvirae;Uroviricota;Caudoviricetes;;	11	0	0	Not-determined	Genome-fragment	739	18.3514
OC2_50m	OC2_50m_contig_97094	vibrant	5666	Viruses;Duplodnaviria;Heunggongvirae;Uroviricota;Caudoviricetes;;	6	2	0	Low-quality	Genome-fragment	448	10.1148
OC2_50m	OC2_50m_contig_3522407	genomad	5666	Viruses;Duplodnaviria;Heunggongvirae;Uroviricota;Caudoviricetes;;	7	2	0	Low-quality	Genome-fragment	395	9.02067
OC2_50m	OC2_50m_contig_3975911	genomad	5666	Viruses;Duplodnaviria;Heunggongvirae;Uroviricota;Caudoviricetes;;	8	0	2	Not-determined	Genome-fragment	1371	31.0433
OC6_50m	OC6_50m_contig_5357118	vibrant	5666	Viruses;Duplodnaviria;Heunggongvirae;Uroviricota;Caudoviricetes;;	11	0	0	Not-determined	Genome-fragment	1188	29.9719
OC6_2000m	OC6_2000m_contig_4438273	genomad	5666	Viruses;Duplodnaviria;Heunggongvirae;Uroviricota;Caudoviricetes;;	9	0	1	Not-determined	Genome-fragment	619	15.3314
OC5_50m	OC5_50m_contig_93070	genomad	5666	Viruses;Duplodnaviria;Heunggongvirae;Uroviricota;Caudoviricetes;;	14	13	0	Low-quality	Genome-fragment	1784	40.7411
OC3_150m	OC3_150m_contig_1139016	genomad	5666	Viruses;Duplodnaviria;Heunggongvirae;Uroviricota;Caudoviricetes;;	9	2	0	Low-quality	Genome-fragment	535	12.4453
OC6_4000m	OC6_4000m_contig_3897501	genomad	5666	Viruses;Duplodnaviria;Heunggongvirae;Uroviricota;Caudoviricetes;;	7	5	0	Low-quality	Genome-fragment	723	18.423
OC3_50m	OC3_50m_contig_3059393	genomad	5667	Viruses;Duplodnaviria;Heunggongvirae;Uroviricota;Caudoviricetes;;	3	1	0	Low-quality	Genome-fragment	276	7.01069
OC3_50m	OC3_50m_contig_2261906	genomad	5667	Viruses;Duplodnaviria;Heunggongvirae;Uroviricota;Caudoviricetes;;Ackermannviridae	3	3	0	Low-quality	Genome-fragment	1209	30.7863
OC6_50m	OC6_50m_contig_2440905	vibrant	5667	Viruses;Duplodnaviria;Heunggongvirae;Uroviricota;Caudoviricetes;;	8	2	0	Low-quality	Genome-fragment	511	13.0024
OC3_150m	OC3_150m_contig_5773034	genomad	5667	Viruses;Varidnaviria;Bamfordvirae;Nucleocytoviricota;Megaviricetes;Imitervirales;Mimiviridae	7	1	0	Low-quality	Genome-fragment	401	9.57187
OC3_3000m	OC3_3000m_contig_1053146	genomad	5668	Unclassified	5	0	4	Not-determined	Genome-fragment	331	8.41392
OC2_50m	OC2_50m_contig_4164837	genomad	5668	Viruses;Duplodnaviria;Heunggongvirae;Uroviricota;Caudoviricetes;;	7	0	1	Low-quality	Genome-fragment	533	12.3552
OC5_50m	OC5_50m_contig_3464276	genomad	5668	Viruses;Duplodnaviria;Heunggongvirae;Uroviricota;Caudoviricetes;;Kyanoviridae	1	0	0	Not-determined	Genome-fragment	398	9.26006
OC5_50m	OC5_50m_contig_231096	genomad	5668	Viruses;Duplodnaviria;Heunggongvirae;Uroviricota;Caudoviricetes;;Kyanoviridae	4	3	0	Low-quality	Genome-fragment	827	19.0549
OC4_50m	OC4_50m_contig_511541	genomad	5668	Viruses;Duplodnaviria;Heunggongvirae;Uroviricota;Caudoviricetes;;	6	2	0	Low-quality	Genome-fragment	527	12.052
OC3_3000m	OC3_3000m_contig_719955	vibrant	5669	not assigned	5	0	0	Not-determined	Genome-fragment	828	19.4994
OC6_50m	OC6_50m_contig_2027657	vibrant	5669	Viruses;Duplodnaviria;Heunggongvirae;Uroviricota;Caudoviricetes;;	8	1	0	Low-quality	Genome-fragment	1138	28.8735
OC6_50m	OC6_50m_contig_5228588	genomad	5669	Viruses;Varidnaviria;Bamfordvirae;Nucleocytoviricota;Megaviricetes;Algavirales;Phycodnaviridae	6	1	0	Low-quality	Genome-fragment	329	8.32615
OC5_150m	OC5_150m_contig_104214	genomad	5669	Viruses;Duplodnaviria;Heunggongvirae;Uroviricota;Caudoviricetes;;	11	0	2	Low-quality	Genome-fragment	309	6.83222
OC6_2000m	OC6_2000m_contig_3297293	genomad	5669	Viruses;Duplodnaviria;Heunggongvirae;Uroviricota;Caudoviricetes;;	7	2	0	Low-quality	Genome-fragment	866	21.6961
OC4_50m	OC4_50m_contig_2887411	genomad	5669	Viruses;Duplodnaviria;Heunggongvirae;Uroviricota;Caudoviricetes;;	5	2	0	Low-quality	Genome-fragment	375	8.551
OC3_150m	OC3_150m_contig_5864191	vibrant	5669	Viruses;Duplodnaviria;Heunggongvirae;Uroviricota;Caudoviricetes;;	14	5	1	Low-quality	Genome-fragment	1816	45.1013
OC4_2000m	OC4_2000m_contig_504834	genomad	5669	Viruses;Duplodnaviria;Heunggongvirae;Uroviricota;Caudoviricetes;;	3	2	0	Low-quality	Genome-fragment	498	11.1593
OC6_50m	OC6_50m_contig_3816741	vibrant	5670	not assigned	9	0	0	Not-determined	Genome-fragment	407	10.175
OC6_50m	OC6_50m_contig_2073128	genomad	5670	Viruses;Varidnaviria;Bamfordvirae;Nucleocytoviricota;Megaviricetes;Algavirales;Phycodnaviridae	9	1	0	Low-quality	Genome-fragment	373	8.6904
OC2_150m	OC2_150m_contig_3320036	genomad	5670	Viruses;Duplodnaviria;Heunggongvirae;Uroviricota;Caudoviricetes;;	8	0	2	Low-quality	Genome-fragment	403	9.37156
OC6_500m	OC6_500m_contig_257722	genomad	5670	Unclassified	2	0	2	Low-quality	Genome-fragment	3259	84.1047
OC3_3000m	OC3_3000m_contig_515432	genomad	5671	Unclassified	4	0	1	Not-determined	Genome-fragment	622	15.854
OC3_50m	OC3_50m_contig_2058580	genomad	5671	Viruses;Duplodnaviria;Heunggongvirae;Uroviricota;Caudoviricetes;;	6	0	0	Low-quality	Genome-fragment	882	22.0264
OC2_50m	OC2_50m_contig_631479	genomad	5671	Viruses;Duplodnaviria;Heunggongvirae;Uroviricota;Caudoviricetes;;	7	5	0	Low-quality	Genome-fragment	459	10.5983
OC5_1000m	OC5_1000m_contig_3382992	genomad	5671	Viruses;Duplodnaviria;Heunggongvirae;Uroviricota;Caudoviricetes;;	12	0	1	Low-quality	Genome-fragment	660	14.9141
OC4_150m	OC4_150m_contig_1330207	genomad	5671	Viruses;Duplodnaviria;Heunggongvirae;Uroviricota;Caudoviricetes;;	10	1	0	Low-quality	Genome-fragment	270	5.86977
OC6_2000m	OC6_2000m_contig_3397506	vibrant	5671	Viruses;Duplodnaviria;Heunggongvirae;Uroviricota;Caudoviricetes;;	11	11	0	Low-quality	Genome-fragment	369	9.39395
OC5_50m	OC5_50m_contig_21102	genomad	5671	Viruses;Duplodnaviria;Heunggongvirae;Uroviricota;Caudoviricetes;;	8	1	2	Low-quality	Genome-fragment	384	8.72125
OC4_50m	OC4_50m_contig_1060339	vibrant	5671	Viruses;Duplodnaviria;Heunggongvirae;Uroviricota;Caudoviricetes;;	7	2	0	Low-quality	Genome-fragment	687	15.5671
OC6_4000m	OC6_4000m_contig_52605	genomad	5671	Viruses;Duplodnaviria;Heunggongvirae;Uroviricota;Caudoviricetes;;Demerecviridae	9	0	0	Not-determined	Genome-fragment	1162	28.7013
OC3_3000m	OC3_3000m_contig_6005	vibrant	5672	not assigned	8	0	0	Not-determined	Genome-fragment	3246	80.9488
OC3_50m	OC3_50m_contig_1180544	vibrant	5672	Viruses;Duplodnaviria;Heunggongvirae;Uroviricota;Caudoviricetes;;	6	3	0	Low-quality	Genome-fragment	362	8.96813
OC5_3000m	OC5_3000m_contig_3006852	genomad	5672	Viruses;Duplodnaviria;Heunggongvirae;Uroviricota;Caudoviricetes;;	12	0	2	Not-determined	Genome-fragment	529	11.9082
OC5_50m	OC5_50m_contig_860857	genomad	5672	Viruses;Duplodnaviria;Heunggongvirae;Uroviricota;Caudoviricetes;;	3	3	0	Low-quality	Genome-fragment	2397	55.0282
OC3_2000m	OC3_2000m_contig_2362770	genomad	5672	Viruses;Duplodnaviria;Heunggongvirae;Uroviricota;Caudoviricetes;;	8	0	0	Low-quality	Genome-fragment	317	8.08457
OC3_50m	OC3_50m_contig_2668671	genomad	5673	Viruses;Duplodnaviria;Heunggongvirae;Uroviricota;Caudoviricetes;;	7	5	0	Low-quality	Genome-fragment	310	7.81097
OC2_50m	OC2_50m_contig_1730795	genomad	5673	Unclassified	2	0	0	Not-determined	Genome-fragment	3024	67.3675
OC2_50m	OC2_50m_contig_1066003	genomad	5673	Viruses;Duplodnaviria;Heunggongvirae;Uroviricota;Caudoviricetes;;	6	6	0	Low-quality	Genome-fragment	587	13.4807
OC6_50m	OC6_50m_contig_2088001	genomad	5673	Viruses;Varidnaviria;Bamfordvirae;Nucleocytoviricota;Megaviricetes;Algavirales;Phycodnaviridae	5	2	0	Low-quality	Genome-fragment	766	18.3395
OC6_50m	OC6_50m_contig_4641982	genomad	5673	Viruses;Duplodnaviria;Heunggongvirae;Uroviricota;Caudoviricetes;;	14	2	1	Low-quality	Genome-fragment	633	15.7701
OC3_500m	OC3_500m_contig_1084403	vibrant	5673	Viruses;Duplodnaviria;Heunggongvirae;Uroviricota;Caudoviricetes;;	9	2	0	Low-quality	Genome-fragment	1107	27.788
OC5_50m	OC5_50m_contig_1536545	genomad	5673	Viruses;Duplodnaviria;Heunggongvirae;Uroviricota;Caudoviricetes;Crassvirales;	6	1	0	Low-quality	Genome-fragment	677	15.0999
OC4_50m	OC4_50m_contig_4680724	genomad	5673	Viruses;Duplodnaviria;Heunggongvirae;Uroviricota;Caudoviricetes;;	3	2	0	Low-quality	Genome-fragment	1077	25.2633
OC4_50m	OC4_50m_contig_284723	genomad	5673	Viruses;Duplodnaviria;Heunggongvirae;Uroviricota;Caudoviricetes;;	4	0	0	Low-quality	Genome-fragment	591	12.9417
OC2_50m	OC2_50m_contig_1366117	genomad	5674	Viruses;Duplodnaviria;Heunggongvirae;Uroviricota;Caudoviricetes;;	9	1	0	Low-quality	Genome-fragment	489	11.47
OC6_50m	OC6_50m_contig_6486723	vibrant	5674	Viruses;Duplodnaviria;Heunggongvirae;Uroviricota;Caudoviricetes;;	17	1	0	Low-quality	Genome-fragment	596	14.9113
OC6_3000m	OC6_3000m_contig_514023	genomad	5674	Unclassified	2	0	0	Not-determined	Genome-fragment	283	6.92723
OC5_50m	OC5_50m_contig_2916298	vibrant	5674	Viruses;Duplodnaviria;Heunggongvirae;Uroviricota;Caudoviricetes;;	11	6	0	Low-quality	Genome-fragment	2151	48.6271
OC6_50m	OC6_50m_contig_6683599	genomad	5675	Unclassified	11	0	1	Not-determined	Genome-fragment	390	9.75385
OC6_50m	OC6_50m_contig_2215017	genomad	5675	Viruses;Varidnaviria;Bamfordvirae;Nucleocytoviricota;Megaviricetes;;	3	1	0	Low-quality	Genome-fragment	414	10.4275
OC4_150m	OC4_150m_contig_3795453	genomad	5675	Viruses;Varidnaviria;Bamfordvirae;Nucleocytoviricota;Megaviricetes;Imitervirales;Mimiviridae	6	3	0	Low-quality	Genome-fragment	489	10.8711
OC4_50m	OC4_50m_contig_3218311	vibrant	5675	not assigned	5	0	1	Not-determined	Genome-fragment	1074	21.9491
OC4_500m	OC4_500m_contig_2677224	genomad	5675	Viruses;Duplodnaviria;Heunggongvirae;Uroviricota;Caudoviricetes;;Ackermannviridae	4	3	0	Low-quality	Genome-fragment	465	10.5068
OC6_50m	OC6_50m_contig_6334487	genomad	5676	Viruses;Duplodnaviria;Heunggongvirae;Uroviricota;Caudoviricetes;;	8	0	2	Low-quality	Genome-fragment	772	19.3151
OC6_50m	OC6_50m_contig_3133381	genomad	5676	Viruses;Duplodnaviria;Heunggongvirae;Uroviricota;Caudoviricetes;;	11	1	1	Low-quality	Genome-fragment	667	16.7528
OC4_3000m	OC4_3000m_contig_1885689	genomad	5676	Viruses;Duplodnaviria;Heunggongvirae;Uroviricota;Caudoviricetes;;	7	4	0	Low-quality	Genome-fragment	712	15.6028
OC4_50m	OC4_50m_contig_616562	genomad	5676	Viruses;Varidnaviria;Bamfordvirae;Nucleocytoviricota;Megaviricetes;Imitervirales;Mimiviridae	3	2	0	Low-quality	Genome-fragment	522	11.7839
OC3_150m	OC3_150m_contig_319362	genomad	5676	Viruses;Duplodnaviria;Heunggongvirae;Uroviricota;Caudoviricetes;;	9	1	0	Low-quality	Genome-fragment	339	8.44318
OC3_3000m	OC3_3000m_contig_2527314	genomad	5677	Unclassified	3	0	0	Not-determined	Genome-fragment	348	7.79989
OC3_3000m	OC3_3000m_contig_2889692	genomad	5677	Viruses;Duplodnaviria;Heunggongvirae;Uroviricota;Caudoviricetes;;	9	0	2	Not-determined	Genome-fragment	365	9.09951
OC3_50m	OC3_50m_contig_1488685	genomad	5677	Viruses;Duplodnaviria;Heunggongvirae;Uroviricota;Caudoviricetes;;	6	4	0	Low-quality	Genome-fragment	1891	47.8533
OC6_150m	OC6_150m_contig_2548064	genomad	5677	Viruses;Duplodnaviria;Heunggongvirae;Uroviricota;Caudoviricetes;;	8	1	0	Low-quality	Genome-fragment	377	9.4241
OC5_50m	OC5_50m_contig_2309238	genomad	5677	Unclassified	7	0	1	Not-determined	Genome-fragment	1023	22.2108
OC4_50m	OC4_50m_contig_410261	vibrant	5677	Viruses;Varidnaviria;Bamfordvirae;Nucleocytoviricota;Megaviricetes;Algavirales;Phycodnaviridae	4	2	0	Low-quality	Genome-fragment	555	12.5558
OC4_50m	OC4_50m_contig_3889352	genomad	5677	Viruses;Duplodnaviria;Heunggongvirae;Uroviricota;Caudoviricetes;;	8	3	0	Low-quality	Genome-fragment	408	8.82613
OC4_50m	OC4_50m_contig_2144531	genomad	5677	Viruses;Duplodnaviria;Heunggongvirae;Uroviricota;Caudoviricetes;;	13	3	2	Low-quality	Genome-fragment	549	12.12
OC3_3000m	OC3_3000m_contig_1449941	genomad	5678	Viruses;Duplodnaviria;Heunggongvirae;Uroviricota;Caudoviricetes;;	3	2	0	Low-quality	Genome-fragment	503	12.521
OC3_3000m	OC3_3000m_contig_2489423	genomad	5678	Unclassified	10	0	1	Not-determined	Genome-fragment	616	15.0311
OC6_50m	OC6_50m_contig_1324202	genomad	5678	Unclassified	11	1	0	Low-quality	Genome-fragment	1008	24.8432
OC4_150m	OC4_150m_contig_5087255	genomad	5678	Viruses;Duplodnaviria;Heunggongvirae;Uroviricota;Caudoviricetes;;	9	0	0	Not-determined	Genome-fragment	713	16.2762
OC4_50m	OC4_50m_contig_409868	genomad	5678	Viruses;Varidnaviria;Bamfordvirae;Nucleocytoviricota;Megaviricetes;Algavirales;Phycodnaviridae	8	0	1	Low-quality	Genome-fragment	676	14.4217
OC4_500m	OC4_500m_contig_770907	genomad	5678	Viruses;Varidnaviria;Bamfordvirae;Nucleocytoviricota;Megaviricetes;Imitervirales;Mimiviridae	4	1	0	Low-quality	Genome-fragment	611	13.5049
OC6_3000m	OC6_3000m_contig_898554	genomad	5679	Viruses;Duplodnaviria;Heunggongvirae;Uroviricota;Caudoviricetes;;	6	2	0	Low-quality	Genome-fragment	433	10.7486
OC5_50m	OC5_50m_contig_2467491	genomad	5679	Viruses;Duplodnaviria;Heunggongvirae;Uroviricota;Caudoviricetes;;Kyanoviridae	4	2	0	Low-quality	Genome-fragment	1767	39.176
OC3_150m	OC3_150m_contig_3587414	genomad	5679	Viruses;Duplodnaviria;Heunggongvirae;Uroviricota;Caudoviricetes;;	6	3	0	Low-quality	Genome-fragment	387	9.64641
OC2_50m	OC2_50m_contig_1214465	genomad	5680	Viruses;Duplodnaviria;Heunggongvirae;Uroviricota;Caudoviricetes;;	3	1	0	Low-quality	Genome-fragment	1033	23.2541
OC4_150m	OC4_150m_contig_4037174	genomad	5680	Viruses;Duplodnaviria;Heunggongvirae;Uroviricota;Caudoviricetes;;	13	1	0	Low-quality	Genome-fragment	440	9.81212
OC5_50m	OC5_50m_contig_3442461	vibrant	5680	Viruses;Duplodnaviria;Heunggongvirae;Uroviricota;Caudoviricetes;;	16	11	0	Low-quality	Genome-fragment	490	11.209
OC5_50m	OC5_50m_contig_332146	vibrant	5680	Viruses;Duplodnaviria;Heunggongvirae;Uroviricota;Caudoviricetes;;Kyanoviridae	4	2	0	Low-quality	Genome-fragment	1162	26.1378
OC2_150m	OC2_150m_contig_3516453	genomad	5680	Unclassified	7	0	3	Not-determined	Genome-fragment	524	11.5873
OC3_50m	OC3_50m_contig_3003941	genomad	5681	Viruses;Duplodnaviria;Heunggongvirae;Uroviricota;Caudoviricetes;;	9	1	0	Low-quality	Genome-fragment	676	16.8523
OC2_150m	OC2_150m_contig_2609447	genomad	5681	Viruses;Duplodnaviria;Heunggongvirae;Uroviricota;Caudoviricetes;;	7	0	1	Low-quality	Genome-fragment	2251	50.7626
OC3_50m	OC3_50m_contig_2064136	genomad	5682	Viruses;Duplodnaviria;Heunggongvirae;Uroviricota;Caudoviricetes;;	5	1	0	Low-quality	Genome-fragment	526	13.4788
OC3_50m	OC3_50m_contig_4783227	genomad	5682	Viruses;Duplodnaviria;Heunggongvirae;Uroviricota;Caudoviricetes;;	8	2	2	Low-quality	Genome-fragment	831	20.4588
OC2_50m	OC2_50m_contig_875291	genomad	5682	Viruses;Duplodnaviria;Heunggongvirae;Uroviricota;Caudoviricetes;;	8	0	2	Not-determined	Genome-fragment	816	18.5644
OC4_3000m	OC4_3000m_contig_1476172	genomad	5682	Viruses;Duplodnaviria;Heunggongvirae;Uroviricota;Caudoviricetes;;	12	2	0	Low-quality	Genome-fragment	1495	32.5242
OC5_150m	OC5_150m_contig_1373995	vibrant	5682	Viruses;Duplodnaviria;Heunggongvirae;Uroviricota;Caudoviricetes;;	12	5	0	Low-quality	Genome-fragment	525	11.8807
OC4_150m	OC4_150m_contig_2690075	vibrant	5682	not assigned	7	0	2	Not-determined	Genome-fragment	1501	33.4076
OC6_2000m	OC6_2000m_contig_1894580	genomad	5682	Viruses;Duplodnaviria;Heunggongvirae;Uroviricota;Caudoviricetes;;	15	1	0	Low-quality	Genome-fragment	571	13.945
OC3_500m	OC3_500m_contig_3398921	genomad	5682	Viruses;Duplodnaviria;Heunggongvirae;Uroviricota;Caudoviricetes;;	9	0	2	Not-determined	Genome-fragment	984	24.5434
OC6_150m	OC6_150m_contig_2045915	genomad	5682	Viruses;Duplodnaviria;Heunggongvirae;Uroviricota;Caudoviricetes;;	4	0	2	Not-determined	Genome-fragment	305	7.78597
OC6_150m	OC6_150m_contig_5547914	genomad	5682	Viruses;Duplodnaviria;Heunggongvirae;Uroviricota;Caudoviricetes;;	8	1	1	Low-quality	Genome-fragment	507	12.7431
OC4_50m	OC4_50m_contig_3992121	genomad	5682	Viruses;Duplodnaviria;Heunggongvirae;Uroviricota;Caudoviricetes;;	5	4	0	Low-quality	Genome-fragment	612	13.7721
OC6_500m	OC6_500m_contig_1369412	genomad	5682	Viruses;Duplodnaviria;Heunggongvirae;Uroviricota;Caudoviricetes;;Ackermannviridae	1	1	0	Low-quality	Genome-fragment	661	16.9134
OC5_2000m	OC5_2000m_contig_3219887	genomad	5682	Viruses;Duplodnaviria;Heunggongvirae;Uroviricota;Caudoviricetes;;	14	1	1	Low-quality	Genome-fragment	731	16.0569
OC3_3000m	OC3_3000m_contig_2357677	genomad	5683	Viruses;Duplodnaviria;Heunggongvirae;Uroviricota;Caudoviricetes;;	16	0	0	Not-determined	Genome-fragment	388	9.59082
OC3_50m	OC3_50m_contig_3225190	genomad	5683	Viruses;Duplodnaviria;Heunggongvirae;Uroviricota;Caudoviricetes;;	14	6	0	Low-quality	Genome-fragment	364	9.09344
OC5_150m	OC5_150m_contig_3722931	vibrant	5683	Viruses;Duplodnaviria;Heunggongvirae;Uroviricota;Caudoviricetes;;	12	1	1	Low-quality	Genome-fragment	512	10.8005
OC4_150m	OC4_150m_contig_5875030	genomad	5683	Unclassified	6	0	1	Not-determined	Genome-fragment	756	15.7851
OC4_50m	OC4_50m_contig_634048	genomad	5683	Viruses;Duplodnaviria;Heunggongvirae;Uroviricota;Caudoviricetes;;	15	2	1	Low-quality	Genome-fragment	796	17.6837
OC4_50m	OC4_50m_contig_582204	genomad	5683	Viruses;Duplodnaviria;Heunggongvirae;Uroviricota;Caudoviricetes;;	6	4	0	Low-quality	Genome-fragment	1186	26.664
OC4_50m	OC4_50m_contig_4280345	genomad	5683	Viruses;Duplodnaviria;Heunggongvirae;Uroviricota;Caudoviricetes;;	16	2	0	Low-quality	Genome-fragment	467	10.9901
OC2_50m	OC2_50m_contig_2636694	vibrant	5684	Viruses;Duplodnaviria;Heunggongvirae;Uroviricota;Caudoviricetes;;	8	2	0	Low-quality	Genome-fragment	599	14.1263
OC2_50m	OC2_50m_contig_2360510	vibrant	5684	not assigned	6	0	0	Low-quality	Genome-fragment	341	7.61402
OC6_50m	OC6_50m_contig_3722614	vibrant	5684	not assigned	9	0	0	Not-determined	Genome-fragment	527	13.3388
OC2_500m	OC2_500m_contig_3686908	vibrant	5684	Viruses;Duplodnaviria;Heunggongvirae;Uroviricota;Caudoviricetes;;	8	4	0	Low-quality	Genome-fragment	509	11.5587
OC6_2000m	OC6_2000m_contig_2924828	vibrant	5684	Viruses;Duplodnaviria;Heunggongvirae;Uroviricota;Caudoviricetes;;	7	6	0	Low-quality	Genome-fragment	723	18.184
OC3_150m	OC3_150m_contig_4310914	vibrant	5684	Viruses;Duplodnaviria;Heunggongvirae;Uroviricota;Caudoviricetes;;	12	4	0	Low-quality	Genome-fragment	428	10.9707
OC5_2000m	OC5_2000m_contig_1188159	genomad	5684	Viruses;Duplodnaviria;Heunggongvirae;Uroviricota;Caudoviricetes;;	10	0	2	Low-quality	Genome-fragment	927	21.0696
OC3_50m	OC3_50m_contig_1103340	genomad	5685	Viruses;Varidnaviria;Bamfordvirae;Nucleocytoviricota;Megaviricetes;Algavirales;Phycodnaviridae	8	1	0	Low-quality	Genome-fragment	364	8.78374
OC3_50m	OC3_50m_contig_4161198	genomad	5685	Viruses;Varidnaviria;Bamfordvirae;Nucleocytoviricota;Megaviricetes;Algavirales;Phycodnaviridae	7	2	0	Low-quality	Genome-fragment	429	10.8172
OC2_50m	OC2_50m_contig_1784635	genomad	5685	Viruses;Duplodnaviria;Heunggongvirae;Uroviricota;Caudoviricetes;;Kyanoviridae	2	1	0	Low-quality	Genome-fragment	500	11.5238
OC5_3000m	OC5_3000m_contig_1696444	vibrant	5685	not assigned	8	0	0	Not-determined	Genome-fragment	1998	43.3626
OC2_150m	OC2_150m_contig_1659325	genomad	5685	Viruses;Duplodnaviria;Heunggongvirae;Uroviricota;Caudoviricetes;;	2	1	0	Low-quality	Genome-fragment	648	15.0255
OC4_2000m	OC4_2000m_contig_3532506	genomad	5685	Unclassified	3	0	2	Low-quality	Genome-fragment	711	15.6584
OC4_2000m	OC4_2000m_contig_2431254	genomad	5685	Viruses;Duplodnaviria;Heunggongvirae;Uroviricota;Caudoviricetes;;	8	0	0	Low-quality	Genome-fragment	749	16.8381
OC5_2000m	OC5_2000m_contig_688585	genomad	5685	Viruses;Duplodnaviria;Heunggongvirae;Uroviricota;Caudoviricetes;;Autographiviridae	9	2	0	Low-quality	Genome-fragment	729	15.9657
OC3_50m	OC3_50m_contig_2277859	genomad	5686	Viruses;Duplodnaviria;Heunggongvirae;Uroviricota;Caudoviricetes;;	9	3	0	Low-quality	Genome-fragment	2264	57.1245
OC6_50m	OC6_50m_contig_1833593	genomad	5686	Viruses;Varidnaviria;Bamfordvirae;Nucleocytoviricota;Megaviricetes;Algavirales;Phycodnaviridae	5	1	1	Low-quality	Genome-fragment	671	16.927
OC5_1000m	OC5_1000m_contig_3514555	vibrant	5686	Viruses;Duplodnaviria;Heunggongvirae;Uroviricota;Caudoviricetes;;	8	5	0	Low-quality	Genome-fragment	706	15.6954
OC5_150m	OC5_150m_contig_3743347	vibrant	5686	Viruses;Duplodnaviria;Heunggongvirae;Uroviricota;Caudoviricetes;;	11	2	0	Low-quality	Genome-fragment	478	10.7691
OC4_150m	OC4_150m_contig_2552428	vibrant	5686	Viruses;Duplodnaviria;Heunggongvirae;Uroviricota;Caudoviricetes;;	7	3	1	Low-quality	Genome-fragment	1001	22.5871
OC4_150m	OC4_150m_contig_3629036	genomad	5686	Viruses;Duplodnaviria;Heunggongvirae;Uroviricota;Caudoviricetes;;	16	6	0	Low-quality	Genome-fragment	1983	44.5867
OC5_50m	OC5_50m_contig_1790806	genomad	5686	Viruses;Duplodnaviria;Heunggongvirae;Uroviricota;Caudoviricetes;;	14	10	0	Low-quality	Genome-fragment	396	8.64144
OC4_3000m	OC4_3000m_contig_1215818	vibrant	5687	not assigned	4	0	0	Not-determined	Genome-fragment	754	15.9774
OC4_150m	OC4_150m_contig_2596974	vibrant	5687	Viruses;Duplodnaviria;Heunggongvirae;Uroviricota;Caudoviricetes;;	5	2	0	Low-quality	Genome-fragment	800	18.121
OC4_1000m	OC4_1000m_contig_735069	vibrant	5687	Viruses;Duplodnaviria;Heunggongvirae;Uroviricota;Caudoviricetes;;	7	2	0	Low-quality	Genome-fragment	372	8.40798
OC2_500m	OC2_500m_contig_2766855	vibrant	5687	not assigned	5	1	0	High-quality	High-quality	492	11.1006
OC2_150m	OC2_150m_contig_912175	vibrant	5687	Viruses;Duplodnaviria;Heunggongvirae;Uroviricota;Caudoviricetes;;	10	2	0	Low-quality	Genome-fragment	913	20.683
OC4_50m	OC4_50m_contig_4123236	vibrant	5687	Viruses;Duplodnaviria;Heunggongvirae;Uroviricota;Caudoviricetes;;	6	5	0	Low-quality	Genome-fragment	2952	68.4181
OC3_150m	OC3_150m_contig_3075440	genomad	5687	Viruses;Duplodnaviria;Heunggongvirae;Uroviricota;Caudoviricetes;;	8	1	0	Low-quality	Genome-fragment	895	22.385
OC4_500m	OC4_500m_contig_3980410	vibrant	5687	Viruses;Duplodnaviria;Heunggongvirae;Uroviricota;Caudoviricetes;;	9	4	0	Low-quality	Genome-fragment	885	20.1448
OC5_2000m	OC5_2000m_contig_653070	genomad	5687	Viruses;Duplodnaviria;Heunggongvirae;Uroviricota;Caudoviricetes;;	11	1	1	Low-quality	Genome-fragment	544	12.4687
OC2_50m	OC2_50m_contig_169183	genomad	5688	Unclassified	12	0	0	Not-determined	Genome-fragment	11032	252.784
OC2_50m	OC2_50m_contig_1439602	genomad	5688	Viruses;Duplodnaviria;Heunggongvirae;Uroviricota;Caudoviricetes;;	7	2	0	Low-quality	Genome-fragment	351	8.17353
OC5_500m	OC5_500m_contig_3294220	genomad	5688	Viruses;Duplodnaviria;Heunggongvirae;Uroviricota;Caudoviricetes;;	6	0	0	Not-determined	Genome-fragment	856	19.4465
OC5_50m	OC5_50m_contig_1014705	genomad	5688	Viruses;Duplodnaviria;Heunggongvirae;Uroviricota;Caudoviricetes;;	15	6	0	Low-quality	Genome-fragment	360	8.23601
OC4_50m	OC4_50m_contig_4463036	vibrant	5688	Viruses;Duplodnaviria;Heunggongvirae;Uroviricota;Caudoviricetes;;	8	4	0	Low-quality	Genome-fragment	492	11.0713
OC4_50m	OC4_50m_contig_4131634	genomad	5688	Viruses;Varidnaviria;Bamfordvirae;Nucleocytoviricota;Megaviricetes;Algavirales;Phycodnaviridae	7	2	1	Low-quality	Genome-fragment	464	10.4953
OC6_4000m	OC6_4000m_contig_2977316	vibrant	5688	not assigned	8	0	2	Not-determined	Genome-fragment	374	9.37468
OC6_50m	OC6_50m_contig_3026705	genomad	5689	Viruses;Duplodnaviria;Heunggongvirae;Uroviricota;Caudoviricetes;;Kyanoviridae	3	1	0	Low-quality	Genome-fragment	2741	69.9498
OC4_50m	OC4_50m_contig_1219916	genomad	5689	Viruses;Duplodnaviria;Heunggongvirae;Uroviricota;Caudoviricetes;;	10	2	0	Low-quality	Genome-fragment	356	7.89077
OC2_50m	OC2_50m_contig_3662772	vibrant	5690	not assigned	6	1	0	Low-quality	Genome-fragment	1021	22.3818
OC2_50m	OC2_50m_contig_1746335	vibrant	5690	not assigned	6	0	0	Not-determined	Genome-fragment	1165	26.2958
OC6_50m	OC6_50m_contig_6013249	vibrant	5690	Viruses;Duplodnaviria;Heunggongvirae;Uroviricota;Caudoviricetes;;	7	2	0	Low-quality	Genome-fragment	1104	28.2045
OC6_50m	OC6_50m_contig_1473009	genomad	5690	Viruses;Duplodnaviria;Heunggongvirae;Uroviricota;Caudoviricetes;;	8	0	0	Low-quality	Genome-fragment	523	13.2718
OC2_150m	OC2_150m_contig_2419622	genomad	5690	Viruses;Duplodnaviria;Heunggongvirae;Uroviricota;Caudoviricetes;;Kyanoviridae	1	1	0	Low-quality	Genome-fragment	3188	73.9036
OC3_150m	OC3_150m_contig_4985161	genomad	5690	Viruses;Duplodnaviria;Heunggongvirae;Uroviricota;Caudoviricetes;;Kyanoviridae	1	1	0	Low-quality	Genome-fragment	3000	75.4955
OC3_2000m	OC3_2000m_contig_1295380	genomad	5690	Viruses;Duplodnaviria;Heunggongvirae;Uroviricota;Caudoviricetes;;	6	3	0	Low-quality	Genome-fragment	300	7.47671
OC3_3000m	OC3_3000m_contig_3062677	genomad	5691	Viruses;Duplodnaviria;Heunggongvirae;Uroviricota;Caudoviricetes;;	11	0	2	Low-quality	Genome-fragment	532	13.3461
OC6_50m	OC6_50m_contig_33494	genomad	5691	Viruses;Duplodnaviria;Heunggongvirae;Uroviricota;Caudoviricetes;;Kyanoviridae	7	2	0	Low-quality	Genome-fragment	23913	603.025
OC6_50m	OC6_50m_contig_1472989	genomad	5691	Unclassified	8	0	0	Not-determined	Genome-fragment	543	13.5438
OC5_1000m	OC5_1000m_contig_2351475	vibrant	5691	not assigned	8	0	1	Not-determined	Genome-fragment	413	9.49413
OC4_150m	OC4_150m_contig_2411233	vibrant	5691	Viruses;Duplodnaviria;Heunggongvirae;Uroviricota;Caudoviricetes;;	16	3	0	Low-quality	Genome-fragment	1209	25.6966
OC4_150m	OC4_150m_contig_4041979	vibrant	5691	Viruses;Duplodnaviria;Heunggongvirae;Uroviricota;Caudoviricetes;;	7	2	0	Low-quality	Genome-fragment	326	7.32088
OC6_150m	OC6_150m_contig_2532683	vibrant	5691	Viruses;Duplodnaviria;Heunggongvirae;Uroviricota;Caudoviricetes;;	11	2	0	Low-quality	Genome-fragment	437	10.7791
OC5_50m	OC5_50m_contig_2244332	genomad	5691	Viruses;Duplodnaviria;Heunggongvirae;Uroviricota;Caudoviricetes;;Kyanoviridae	1	1	0	Low-quality	Genome-fragment	525	12.0121
OC2_150m	OC2_150m_contig_2250980	vibrant	5691	Viruses;Duplodnaviria;Heunggongvirae;Uroviricota;Caudoviricetes;;	7	3	0	Low-quality	Genome-fragment	532	11.9385
OC3_50m	OC3_50m_contig_1214366	genomad	5692	Viruses;Duplodnaviria;Heunggongvirae;Uroviricota;Caudoviricetes;;	7	0	3	Not-determined	Genome-fragment	1306	32.214
OC6_150m	OC6_150m_contig_5509797	genomad	5692	Viruses;Duplodnaviria;Heunggongvirae;Uroviricota;Caudoviricetes;;Kyanoviridae	1	1	0	Low-quality	Genome-fragment	3153	79.5366
OC6_150m	OC6_150m_contig_4253535	genomad	5692	Unclassified	2	0	0	Not-determined	Genome-fragment	674	16.7118
OC4_50m	OC4_50m_contig_463780	genomad	5692	Viruses;Duplodnaviria;Heunggongvirae;Uroviricota;Caudoviricetes;;	5	2	1	Low-quality	Genome-fragment	471	10.5417
OC4_2000m	OC4_2000m_contig_3856699	genomad	5692	Viruses;Duplodnaviria;Heunggongvirae;Uroviricota;Caudoviricetes;;	8	4	1	Low-quality	Genome-fragment	1098	24.6162
OC3_3000m	OC3_3000m_contig_173822	genomad	5693	Viruses;Duplodnaviria;Heunggongvirae;Uroviricota;Caudoviricetes;;	6	1	0	Low-quality	Genome-fragment	668	16.5481
OC3_50m	OC3_50m_contig_4492817	genomad	5693	Viruses;Duplodnaviria;Heunggongvirae;Uroviricota;Caudoviricetes;;	6	1	1	Low-quality	Genome-fragment	556	14.0143
OC2_50m	OC2_50m_contig_1306239	genomad	5693	Viruses;Duplodnaviria;Heunggongvirae;Uroviricota;Caudoviricetes;;	7	1	0	Low-quality	Genome-fragment	1144	26.1135
OC6_50m	OC6_50m_contig_1452099	genomad	5693	Viruses;Varidnaviria;Bamfordvirae;Nucleocytoviricota;Megaviricetes;Algavirales;Phycodnaviridae	4	0	0	Not-determined	Genome-fragment	1186	29.7388
OC4_50m	OC4_50m_contig_1072572	genomad	5693	Viruses;Varidnaviria;Bamfordvirae;Nucleocytoviricota;Megaviricetes;Algavirales;Phycodnaviridae	7	1	2	Low-quality	Genome-fragment	1076	23.8638
OC4_50m	OC4_50m_contig_809213	genomad	5693	Viruses;Duplodnaviria;Heunggongvirae;Uroviricota;Caudoviricetes;;	8	1	0	Low-quality	Genome-fragment	683	15.1878
OC4_500m	OC4_500m_contig_3939714	vibrant	5693	Viruses;Duplodnaviria;Heunggongvirae;Uroviricota;Caudoviricetes;;	6	4	0	Low-quality	Genome-fragment	460	10.4034
OC2_50m	OC2_50m_contig_2770990	genomad	5694	Viruses;Duplodnaviria;Heunggongvirae;Uroviricota;Caudoviricetes;;	13	0	1	Not-determined	Genome-fragment	401	9.01371
OC6_50m	OC6_50m_contig_3437888	genomad	5694	Unclassified	1	0	0	Low-quality	Genome-fragment	246	6.27651
OC6_50m	OC6_50m_contig_5825721	genomad	5694	Viruses;Duplodnaviria;Heunggongvirae;Uroviricota;Caudoviricetes;;	5	2	0	Low-quality	Genome-fragment	436	10.9619
OC4_50m	OC4_50m_contig_467473	genomad	5694	Viruses;Duplodnaviria;Heunggongvirae;Uroviricota;Caudoviricetes;;	10	1	0	Low-quality	Genome-fragment	911	20.8339
OC3_50m	OC3_50m_contig_2209768	vibrant	5695	Viruses;Duplodnaviria;Heunggongvirae;Uroviricota;Caudoviricetes;;	8	3	1	Low-quality	Genome-fragment	614	15.4543
OC5_500m	OC5_500m_contig_1633211	genomad	5695	Viruses;Duplodnaviria;Heunggongvirae;Uroviricota;Caudoviricetes;;	3	3	0	Low-quality	Genome-fragment	495	11.1475
OC6_2000m	OC6_2000m_contig_3280302	vibrant	5695	not assigned	7	1	0	Low-quality	Genome-fragment	344	8.59946
OC5_50m	OC5_50m_contig_2617268	genomad	5695	Viruses;Duplodnaviria;Heunggongvirae;Uroviricota;Caudoviricetes;;	14	0	3	Not-determined	Genome-fragment	2176	48.5176
OC2_150m	OC2_150m_contig_1689638	genomad	5695	Viruses;Duplodnaviria;Heunggongvirae;Uroviricota;Caudoviricetes;;	9	1	0	Low-quality	Genome-fragment	521	11.8967
OC4_50m	OC4_50m_contig_2550867	vibrant	5695	not assigned	4	0	1	Not-determined	Genome-fragment	874	17.0319
OC4_50m	OC4_50m_contig_190486	genomad	5695	Viruses;Duplodnaviria;Heunggongvirae;Uroviricota;Caudoviricetes;;	5	4	0	Low-quality	Genome-fragment	490	11.215
OC4_50m	OC4_50m_contig_4142233	genomad	5695	Viruses;Duplodnaviria;Heunggongvirae;Uroviricota;Caudoviricetes;;	14	3	0	Low-quality	Genome-fragment	308	6.89414
OC6_500m	OC6_500m_contig_1751594	genomad	5695	Viruses;Duplodnaviria;Heunggongvirae;Uroviricota;Caudoviricetes;;	8	4	0	Low-quality	Genome-fragment	352	8.77836
OC3_3000m	OC3_3000m_contig_2629947	genomad	5696	Viruses;Duplodnaviria;Heunggongvirae;Uroviricota;Caudoviricetes;;	5	3	0	Low-quality	Genome-fragment	296	7.4771
OC3_50m	OC3_50m_contig_2209498	genomad	5696	Viruses;Duplodnaviria;Heunggongvirae;Uroviricota;Caudoviricetes;;	8	4	1	Low-quality	Genome-fragment	501	12.8035
OC5_3000m	OC5_3000m_contig_1094407	genomad	5696	Viruses;Duplodnaviria;Heunggongvirae;Uroviricota;Caudoviricetes;;	5	2	0	Low-quality	Genome-fragment	576	11.4324
OC4_1000m	OC4_1000m_contig_1996300	genomad	5696	Viruses;Duplodnaviria;Heunggongvirae;Uroviricota;Caudoviricetes;;	5	2	1	Low-quality	Genome-fragment	512	11.397
OC6_150m	OC6_150m_contig_3501821	genomad	5696	Viruses;Duplodnaviria;Heunggongvirae;Uroviricota;Caudoviricetes;;	6	1	0	Low-quality	Genome-fragment	383	9.43329
OC6_500m	OC6_500m_contig_410048	genomad	5696	Unclassified	6	0	2	Not-determined	Genome-fragment	4433	110.339
OC3_150m	OC3_150m_contig_2739266	genomad	5696	Unclassified	12	0	0	Not-determined	Genome-fragment	1935	49.1639
OC4_500m	OC4_500m_contig_3486035	vibrant	5696	not assigned	6	0	0	Not-determined	Genome-fragment	1292	28.321
OC5_2000m	OC5_2000m_contig_3030958	genomad	5696	Viruses;Duplodnaviria;Heunggongvirae;Uroviricota;Caudoviricetes;;	8	3	1	Low-quality	Genome-fragment	652	14.5692
OC3_3000m	OC3_3000m_contig_1564042	vibrant	5697	not assigned	6	0	0	Not-determined	Genome-fragment	493	12.545
OC3_3000m	OC3_3000m_contig_2514835	genomad	5697	Unclassified	7	0	0	Not-determined	Genome-fragment	316	8.11772
OC6_50m	OC6_50m_contig_810294	vibrant	5697	Viruses;Duplodnaviria;Heunggongvirae;Uroviricota;Caudoviricetes;;	11	1	0	Low-quality	Genome-fragment	855	21.4525
OC6_50m	OC6_50m_contig_4567771	vibrant	5697	Viruses;Duplodnaviria;Heunggongvirae;Uroviricota;Caudoviricetes;;	11	1	1	Low-quality	Genome-fragment	668	16.974
OC3_50m	OC3_50m_contig_744355	genomad	5698	Viruses;Duplodnaviria;Heunggongvirae;Uroviricota;Caudoviricetes;;	9	3	0	Low-quality	Genome-fragment	410	10.0288
OC6_50m	OC6_50m_contig_4683910	vibrant	5698	Viruses;Duplodnaviria;Heunggongvirae;Uroviricota;Caudoviricetes;Crassvirales;	4	3	0	Low-quality	Genome-fragment	872	21.7792
OC6_50m	OC6_50m_contig_3080108	vibrant	5698	not assigned	6	0	1	Not-determined	Genome-fragment	1100	11.9555
OC2_500m	OC2_500m_contig_966831	genomad	5698	Viruses;Duplodnaviria;Heunggongvirae;Uroviricota;Caudoviricetes;;	17	3	0	Low-quality	Genome-fragment	657	14.5324
OC5_2000m	OC5_2000m_contig_1380991	genomad	5698	Viruses;Duplodnaviria;Heunggongvirae;Uroviricota;Caudoviricetes;;	4	0	2	Not-determined	Genome-fragment	828	18.5562
OC3_2000m	OC3_2000m_contig_897892	genomad	5698	Viruses;Duplodnaviria;Heunggongvirae;Uroviricota;Caudoviricetes;;	6	0	2	Low-quality	Genome-fragment	672	16.9227
OC3_3000m	OC3_3000m_contig_261146	vibrant	5699	Viruses;Duplodnaviria;Heunggongvirae;Uroviricota;Caudoviricetes;;	5	3	1	Low-quality	Genome-fragment	4330	106.787
OC3_50m	OC3_50m_contig_666799	genomad	5699	Viruses;Duplodnaviria;Heunggongvirae;Uroviricota;Caudoviricetes;;Kyanoviridae	6	4	0	Low-quality	Genome-fragment	655	16.3464
OC3_50m	OC3_50m_contig_4010508	genomad	5699	Viruses;Varidnaviria;Bamfordvirae;Nucleocytoviricota;Megaviricetes;Algavirales;Phycodnaviridae	8	3	0	Low-quality	Genome-fragment	776	18.9951
OC2_50m	OC2_50m_contig_2747765	vibrant	5699	Viruses;Duplodnaviria;Heunggongvirae;Uroviricota;Caudoviricetes;;	10	8	0	Low-quality	Genome-fragment	663	14.8782
OC2_50m	OC2_50m_contig_4001367	genomad	5699	Viruses;Duplodnaviria;Heunggongvirae;Uroviricota;Caudoviricetes;;	9	1	2	Low-quality	Genome-fragment	535	12.0811
OC6_50m	OC6_50m_contig_5261322	vibrant	5699	not assigned	6	0	3	Low-quality	Genome-fragment	303	7.56821
OC4_50m	OC4_50m_contig_1240185	genomad	5699	Viruses;Duplodnaviria;Heunggongvirae;Uroviricota;Caudoviricetes;;	10	2	0	Low-quality	Genome-fragment	740	16.8338
OC6_500m	OC6_500m_contig_1928907	vibrant	5699	Viruses;Duplodnaviria;Heunggongvirae;Uroviricota;Caudoviricetes;;	7	3	0	Low-quality	Genome-fragment	416	9.4226
OC6_500m	OC6_500m_contig_3279024	vibrant	5699	Viruses;Duplodnaviria;Heunggongvirae;Uroviricota;Caudoviricetes;;	7	1	0	Low-quality	Genome-fragment	304	7.44026
OC3_150m	OC3_150m_contig_4337861	genomad	5699	Unclassified	3	0	0	Not-determined	Genome-fragment	215	5.47919
OC3_50m	OC3_50m_contig_94291	genomad	5700	Viruses;Duplodnaviria;Heunggongvirae;Uroviricota;Caudoviricetes;;	11	3	0	Low-quality	Genome-fragment	641	14.4962
OC3_50m	OC3_50m_contig_4115141	genomad	5700	Viruses;Varidnaviria;Bamfordvirae;Nucleocytoviricota;Megaviricetes;;	8	2	0	Low-quality	Genome-fragment	956	23.1973
OC2_50m	OC2_50m_contig_3110610	vibrant	5700	Viruses;Duplodnaviria;Heunggongvirae;Uroviricota;Caudoviricetes;;	7	3	0	Low-quality	Genome-fragment	592	13.2971
OC6_50m	OC6_50m_contig_146469	genomad	5700	Unclassified	7	0	1	Not-determined	Genome-fragment	398	9.98504
OC4_150m	OC4_150m_contig_897466	vibrant	5700	not assigned	6	0	1	Not-determined	Genome-fragment	513	10.8814
OC4_150m	OC4_150m_contig_4946334	genomad	5700	Viruses;Duplodnaviria;Heunggongvirae;Uroviricota;Caudoviricetes;;	16	0	0	Not-determined	Genome-fragment	392	8.40234
OC3_500m	OC3_500m_contig_1251742	genomad	5700	Viruses;Varidnaviria;Bamfordvirae;Nucleocytoviricota;Megaviricetes;Imitervirales;Mimiviridae	8	2	0	Low-quality	Genome-fragment	317	7.72288
OC4_50m	OC4_50m_contig_4351350	genomad	5700	Viruses;Duplodnaviria;Heunggongvirae;Uroviricota;Caudoviricetes;;	6	0	0	Not-determined	Genome-fragment	1384	30.6919
OC4_150m	OC4_150m_contig_4032160	genomad	5701	Viruses;Duplodnaviria;Heunggongvirae;Uroviricota;Caudoviricetes;;	9	2	2	Low-quality	Genome-fragment	2523	57.0809
OC4_150m	OC4_150m_contig_1792662	genomad	5701	Viruses;Duplodnaviria;Heunggongvirae;Uroviricota;Caudoviricetes;;	7	0	0	Not-determined	Genome-fragment	395	8.60872
OC5_50m	OC5_50m_contig_3027887	genomad	5701	Viruses;Duplodnaviria;Heunggongvirae;Uroviricota;Caudoviricetes;;	3	2	0	Low-quality	Genome-fragment	459	10.6231
OC2_150m	OC2_150m_contig_2787280	vibrant	5701	Viruses;Duplodnaviria;Heunggongvirae;Uroviricota;Caudoviricetes;;	13	1	1	Low-quality	Genome-fragment	1006	22.2818
OC4_50m	OC4_50m_contig_4162623	genomad	5701	Viruses;Duplodnaviria;Heunggongvirae;Uroviricota;Caudoviricetes;;	5	1	0	Low-quality	Genome-fragment	898	20.4084
OC5_2000m	OC5_2000m_contig_890002	vibrant	5701	Viruses;Duplodnaviria;Heunggongvirae;Uroviricota;Caudoviricetes;;	8	3	0	Low-quality	Genome-fragment	912	20.1202
OC6_50m	OC6_50m_contig_4774841	vibrant	5702	Viruses;Duplodnaviria;Heunggongvirae;Uroviricota;Caudoviricetes;;Kyanoviridae	6	4	0	Low-quality	Genome-fragment	351	8.79233
OC6_50m	OC6_50m_contig_3648743	genomad	5702	Viruses;Varidnaviria;Bamfordvirae;Nucleocytoviricota;Megaviricetes;Algavirales;Phycodnaviridae	7	1	2	Low-quality	Genome-fragment	1314	32.5789
OC6_50m	OC6_50m_contig_991504	genomad	5702	Viruses;Duplodnaviria;Heunggongvirae;Uroviricota;Caudoviricetes;;	3	1	0	Low-quality	Genome-fragment	631	15.5196
OC5_150m	OC5_150m_contig_1713365	vibrant	5702	Viruses;Duplodnaviria;Heunggongvirae;Uroviricota;Caudoviricetes;;	18	1	0	Low-quality	Genome-fragment	405	9.05169
OC3_2000m	OC3_2000m_contig_2434999	vibrant	5702	not assigned	6	0	1	Not-determined	Genome-fragment	1194	29.9541
OC3_3000m	OC3_3000m_contig_2263888	genomad	5703	Viruses;Varidnaviria;Bamfordvirae;Nucleocytoviricota;Megaviricetes;Algavirales;Phycodnaviridae	5	3	1	Low-quality	Genome-fragment	843	20.6132
OC3_50m	OC3_50m_contig_3768754	genomad	5703	Viruses;Duplodnaviria;Heunggongvirae;Uroviricota;Caudoviricetes;;	7	2	1	Low-quality	Genome-fragment	1901	47.7603
OC3_50m	OC3_50m_contig_5490248	genomad	5703	Viruses;Duplodnaviria;Heunggongvirae;Uroviricota;Caudoviricetes;;	7	0	2	Low-quality	Genome-fragment	490	12.3802
OC3_50m	OC3_50m_contig_623648	genomad	5703	Viruses;Duplodnaviria;Heunggongvirae;Uroviricota;Caudoviricetes;;	3	1	0	Low-quality	Genome-fragment	1733	42.6368
OC2_50m	OC2_50m_contig_1459571	genomad	5703	Viruses;Varidnaviria;Bamfordvirae;Nucleocytoviricota;Megaviricetes;Imitervirales;Mimiviridae	10	0	0	Not-determined	Genome-fragment	1120	25.3287
OC5_150m	OC5_150m_contig_1862999	vibrant	5703	not assigned	5	0	1	Not-determined	Genome-fragment	801	11.1563
OC4_150m	OC4_150m_contig_4137848	genomad	5703	Viruses;Duplodnaviria;Heunggongvirae;Uroviricota;Caudoviricetes;;	12	1	1	Low-quality	Genome-fragment	383	8.54565
OC5_50m	OC5_50m_contig_915384	genomad	5703	Viruses;Duplodnaviria;Heunggongvirae;Uroviricota;Caudoviricetes;;	4	0	0	Not-determined	Genome-fragment	416	9.28201
OC2_150m	OC2_150m_contig_1006461	genomad	5703	Viruses;Duplodnaviria;Heunggongvirae;Uroviricota;Caudoviricetes;;	5	2	0	Low-quality	Genome-fragment	702	15.8134
OC5_2000m	OC5_2000m_contig_2772844	genomad	5703	Unclassified	5	0	2	Not-determined	Genome-fragment	1254	27.6575
OC2_500m	OC2_500m_contig_1394498	genomad	5704	Viruses;Duplodnaviria;Heunggongvirae;Uroviricota;Caudoviricetes;;	8	6	0	Low-quality	Genome-fragment	504	11.4831
OC6_150m	OC6_150m_contig_4685857	genomad	5704	Viruses;Varidnaviria;Bamfordvirae;Nucleocytoviricota;Megaviricetes;Algavirales;Phycodnaviridae	5	2	1	Low-quality	Genome-fragment	472	11.3923
OC4_50m	OC4_50m_contig_1657386	genomad	5704	Viruses;Varidnaviria;Bamfordvirae;Nucleocytoviricota;Megaviricetes;Algavirales;Phycodnaviridae	8	0	0	Not-determined	Genome-fragment	383	8.51044
OC4_2000m	OC4_2000m_contig_389316	genomad	5704	Viruses;Duplodnaviria;Heunggongvirae;Uroviricota;Caudoviricetes;;	11	1	1	Low-quality	Genome-fragment	1351	29.7944
OC3_50m	OC3_50m_contig_1522375	genomad	5705	Viruses;Duplodnaviria;Heunggongvirae;Uroviricota;Caudoviricetes;;	8	1	0	Low-quality	Genome-fragment	584	14.9579
OC3_50m	OC3_50m_contig_836217	genomad	5705	Viruses;Duplodnaviria;Heunggongvirae;Uroviricota;Caudoviricetes;;	6	0	2	Not-determined	Genome-fragment	1739	43.3296
OC2_50m	OC2_50m_contig_1976305	genomad	5705	Viruses;Duplodnaviria;Heunggongvirae;Uroviricota;Caudoviricetes;Crassvirales;	3	0	0	Low-quality	Genome-fragment	303	6.67579
OC6_50m	OC6_50m_contig_6544798	genomad	5705	Viruses;Varidnaviria;Bamfordvirae;Nucleocytoviricota;Megaviricetes;Imitervirales;Mimiviridae	6	1	1	Low-quality	Genome-fragment	1127	26.3123
OC5_50m	OC5_50m_contig_1905938	vibrant	5705	Viruses;Duplodnaviria;Heunggongvirae;Uroviricota;Caudoviricetes;;	4	0	0	Low-quality	Genome-fragment	387	8.68587
OC4_2000m	OC4_2000m_contig_2845637	genomad	5705	Viruses;Duplodnaviria;Heunggongvirae;Uroviricota;Caudoviricetes;;Straboviridae	11	3	0	Low-quality	Genome-fragment	1146	25.865
OC6_50m	OC6_50m_contig_1407287	vibrant	5706	Viruses;Duplodnaviria;Heunggongvirae;Uroviricota;Caudoviricetes;;	5	3	0	Low-quality	Genome-fragment	428	10.7817
OC5_500m	OC5_500m_contig_320515	genomad	5706	Viruses;Duplodnaviria;Heunggongvirae;Uroviricota;Caudoviricetes;;	8	0	2	Not-determined	Genome-fragment	414	9.21328
OC5_1000m	OC5_1000m_contig_3933587	genomad	5706	Viruses;Duplodnaviria;Heunggongvirae;Uroviricota;Caudoviricetes;;	9	3	0	Low-quality	Genome-fragment	476	10.5884
OC4_50m	OC4_50m_contig_2267082	vibrant	5706	Viruses;Duplodnaviria;Heunggongvirae;Uroviricota;Caudoviricetes;;	7	3	0	Low-quality	Genome-fragment	392	8.74838
OC4_50m	OC4_50m_contig_3870476	genomad	5706	Unclassified	15	0	0	Low-quality	Genome-fragment	651	14.412
OC3_150m	OC3_150m_contig_4566990	genomad	5706	Unclassified	9	0	0	Not-determined	Genome-fragment	729	18.1503
OC6_50m	OC6_50m_contig_6057161	genomad	5707	Viruses;Duplodnaviria;Heunggongvirae;Uroviricota;Caudoviricetes;;	10	6	0	Low-quality	Genome-fragment	1047	26.246
OC5_500m	OC5_500m_contig_510018	vibrant	5707	Viruses;Duplodnaviria;Heunggongvirae;Uroviricota;Caudoviricetes;;	12	5	0	Low-quality	Genome-fragment	839	18.8177
OC6_2000m	OC6_2000m_contig_404827	vibrant	5707	not assigned	4	0	0	Not-determined	Genome-fragment	559	13.7502
OC6_2000m	OC6_2000m_contig_3760309	genomad	5707	Viruses;Duplodnaviria;Heunggongvirae;Uroviricota;Caudoviricetes;;	8	0	1	Not-determined	Genome-fragment	572	14.1945
OC2_150m	OC2_150m_contig_1491696	genomad	5707	Viruses;Duplodnaviria;Heunggongvirae;Uroviricota;Caudoviricetes;;	10	0	0	Not-determined	Genome-fragment	732	15.0988
OC3_50m	OC3_50m_contig_5618400	genomad	5708	Viruses;Duplodnaviria;Heunggongvirae;Uroviricota;Caudoviricetes;;Kyanoviridae	7	5	0	Low-quality	Genome-fragment	600	15.2648
OC2_50m	OC2_50m_contig_1942310	vibrant	5708	not assigned	5	0	1	Not-determined	Genome-fragment	741	16.0027
OC2_50m	OC2_50m_contig_2505151	genomad	5708	Viruses;Duplodnaviria;Heunggongvirae;Uroviricota;Caudoviricetes;;	6	3	0	Low-quality	Genome-fragment	469	10.3615
OC6_50m	OC6_50m_contig_2744309	genomad	5708	Unclassified	2	0	0	Not-determined	Genome-fragment	1420	34.0896
OC4_500m	OC4_500m_contig_2971709	genomad	5708	Viruses;Duplodnaviria;Heunggongvirae;Uroviricota;Caudoviricetes;;	6	3	0	Low-quality	Genome-fragment	846	19.1094
OC5_150m	OC5_150m_contig_3234202	vibrant	5709	Unclassified	12	0	0	Not-determined	Genome-fragment	290	6.69563
OC6_150m	OC6_150m_contig_1426339	genomad	5709	Viruses;Duplodnaviria;Heunggongvirae;Uroviricota;Caudoviricetes;;	5	1	0	Low-quality	Genome-fragment	413	10.3378
OC5_2000m	OC5_2000m_contig_3468090	genomad	5709	Viruses;Duplodnaviria;Heunggongvirae;Uroviricota;Caudoviricetes;;	13	5	0	Low-quality	Genome-fragment	396	8.51556
OC2_50m	OC2_50m_contig_4278305	genomad	5710	Viruses;Duplodnaviria;Heunggongvirae;Uroviricota;Caudoviricetes;;	3	0	0	Low-quality	Genome-fragment	486	10.9077
OC4_150m	OC4_150m_contig_3012552	vibrant	5710	Viruses;Duplodnaviria;Heunggongvirae;Uroviricota;Caudoviricetes;;	10	1	0	Low-quality	Genome-fragment	378	8.52716
OC6_2000m	OC6_2000m_contig_3090440	genomad	5710	Unclassified	10	0	0	Not-determined	Genome-fragment	323	7.92914
OC6_3000m	OC6_3000m_contig_2991754	genomad	5710	Viruses;Duplodnaviria;Heunggongvirae;Uroviricota;Caudoviricetes;;Autographiviridae	7	4	0	Low-quality	Genome-fragment	386	9.51061
OC2_150m	OC2_150m_contig_1797010	vibrant	5710	Viruses;Duplodnaviria;Heunggongvirae;Uroviricota;Caudoviricetes;;	9	3	0	Low-quality	Genome-fragment	886	20.3676
OC4_50m	OC4_50m_contig_1745674	genomad	5710	Viruses;Duplodnaviria;Heunggongvirae;Uroviricota;Caudoviricetes;;	14	3	0	Low-quality	Genome-fragment	1582	35.1984
OC4_50m	OC4_50m_contig_2347207	genomad	5710	Viruses;Duplodnaviria;Heunggongvirae;Uroviricota;Caudoviricetes;;	13	4	0	Low-quality	Genome-fragment	626	13.8194
OC3_150m	OC3_150m_contig_4561872	vibrant	5710	not assigned	5	0	2	Low-quality	Genome-fragment	18063	449.539
OC4_500m	OC4_500m_contig_2041072	genomad	5710	Viruses;Duplodnaviria;Heunggongvirae;Uroviricota;Caudoviricetes;;	7	3	0	Low-quality	Genome-fragment	358	7.98525
OC2_50m	OC2_50m_contig_2381773	genomad	5711	Viruses;Duplodnaviria;Heunggongvirae;Uroviricota;Caudoviricetes;;	9	2	0	Low-quality	Genome-fragment	386	8.62147
OC6_50m	OC6_50m_contig_6575163	genomad	5711	Viruses;Duplodnaviria;Heunggongvirae;Uroviricota;Caudoviricetes;;	12	6	0	Low-quality	Genome-fragment	1306	32.6828
OC4_50m	OC4_50m_contig_2219749	genomad	5711	Viruses;Duplodnaviria;Heunggongvirae;Uroviricota;Caudoviricetes;;	8	1	4	Low-quality	Genome-fragment	415	9.13361
OC3_150m	OC3_150m_contig_2385796	genomad	5711	Unclassified	3	0	0	Not-determined	Genome-fragment	468	11.513
OC4_500m	OC4_500m_contig_4194653	genomad	5711	Viruses;Varidnaviria;Bamfordvirae;Nucleocytoviricota;Megaviricetes;Imitervirales;Mimiviridae	7	3	0	Low-quality	Genome-fragment	618	13.4118
OC3_50m	OC3_50m_contig_1190998	genomad	5712	Viruses;Duplodnaviria;Heunggongvirae;Uroviricota;Caudoviricetes;;	11	1	1	Low-quality	Genome-fragment	328	8.23714
OC3_50m	OC3_50m_contig_1037279	genomad	5712	Viruses;Duplodnaviria;Heunggongvirae;Uroviricota;Caudoviricetes;;	6	3	0	Low-quality	Genome-fragment	312	7.95523
OC3_50m	OC3_50m_contig_4348114	genomad	5712	Viruses;Varidnaviria;Bamfordvirae;Nucleocytoviricota;Megaviricetes;Algavirales;Phycodnaviridae	6	3	0	Low-quality	Genome-fragment	944	22.9425
OC6_50m	OC6_50m_contig_2712178	genomad	5712	Unclassified	6	0	0	Not-determined	Genome-fragment	547	13.7564
OC4_150m	OC4_150m_contig_99481	vibrant	5712	Viruses;Duplodnaviria;Heunggongvirae;Uroviricota;Caudoviricetes;;	10	1	0	Low-quality	Genome-fragment	3768	84.4957
OC5_50m	OC5_50m_contig_1341700	vibrant	5712	Viruses;Duplodnaviria;Heunggongvirae;Uroviricota;Caudoviricetes;;	11	4	0	Low-quality	Genome-fragment	463	10.3919
OC5_50m	OC5_50m_contig_2706043	genomad	5712	Viruses;Duplodnaviria;Heunggongvirae;Uroviricota;Caudoviricetes;;Kyanoviridae	10	3	2	Low-quality	Genome-fragment	472	10.6363
OC5_50m	OC5_50m_contig_1214911	genomad	5712	Viruses;Duplodnaviria;Heunggongvirae;Uroviricota;Caudoviricetes;;	8	8	0	Low-quality	Genome-fragment	625	13.9993
OC4_50m	OC4_50m_contig_879934	vibrant	5712	Viruses;Duplodnaviria;Heunggongvirae;Uroviricota;Caudoviricetes;;	20	2	0	Low-quality	Genome-fragment	1129	25.8065
OC3_150m	OC3_150m_contig_4380651	genomad	5712	Viruses;Duplodnaviria;Heunggongvirae;Uroviricota;Caudoviricetes;;	13	0	0	Not-determined	Genome-fragment	440	11.1377
OC6_4000m	OC6_4000m_contig_973249	genomad	5712	Viruses;Duplodnaviria;Heunggongvirae;Uroviricota;Caudoviricetes;;	7	0	1	Low-quality	Genome-fragment	505	12.2443
OC2_50m	OC2_50m_contig_319729	genomad	5713	Viruses;Duplodnaviria;Heunggongvirae;Uroviricota;Caudoviricetes;;	8	6	0	Low-quality	Genome-fragment	624	14.3326
OC6_50m	OC6_50m_contig_3329172	vibrant	5713	not assigned	8	0	0	Not-determined	Genome-fragment	458	11.3791
OC6_50m	OC6_50m_contig_6805197	genomad	5713	Viruses;Duplodnaviria;Heunggongvirae;Uroviricota;Caudoviricetes;;	9	2	0	Low-quality	Genome-fragment	1157	29.0892
OC5_50m	OC5_50m_contig_2763254	vibrant	5713	Viruses;Duplodnaviria;Heunggongvirae;Uroviricota;Caudoviricetes;;	9	8	0	Low-quality	Genome-fragment	1275	28.4312
OC5_50m	OC5_50m_contig_1511064	vibrant	5713	not assigned	5	1	0	Low-quality	Genome-fragment	1240	12.1057
OC4_50m	OC4_50m_contig_2675403	genomad	5713	Viruses;Duplodnaviria;Heunggongvirae;Uroviricota;Caudoviricetes;;	3	0	0	Low-quality	Genome-fragment	523	11.7852
OC6_500m	OC6_500m_contig_2004032	genomad	5713	Unclassified	7	0	6	Not-determined	Genome-fragment	479	11.9682
OC3_150m	OC3_150m_contig_5570030	genomad	5713	Viruses;Duplodnaviria;Heunggongvirae;Uroviricota;Caudoviricetes;;	10	2	0	Low-quality	Genome-fragment	765	19.0074
OC4_500m	OC4_500m_contig_1439560	genomad	5713	Viruses;Duplodnaviria;Heunggongvirae;Uroviricota;Caudoviricetes;;	4	0	1	Low-quality	Genome-fragment	1519	34.5391
OC6_50m	OC6_50m_contig_474680	genomad	5714	Viruses;Duplodnaviria;Heunggongvirae;Uroviricota;Caudoviricetes;;Kyanoviridae	8	4	0	Low-quality	Genome-fragment	429	10.4258
OC6_50m	OC6_50m_contig_4728109	genomad	5714	Viruses;Varidnaviria;Bamfordvirae;Nucleocytoviricota;Megaviricetes;Algavirales;Phycodnaviridae	5	0	0	Low-quality	Genome-fragment	370	7.9229
OC4_150m	OC4_150m_contig_2733915	genomad	5714	Viruses;Duplodnaviria;Heunggongvirae;Uroviricota;Caudoviricetes;;	1	1	0	Low-quality	Genome-fragment	618	13.9517
OC6_3000m	OC6_3000m_contig_2433094	genomad	5714	Viruses;Duplodnaviria;Heunggongvirae;Uroviricota;Caudoviricetes;;	8	0	0	Not-determined	Genome-fragment	1019	24.4757
OC6_150m	OC6_150m_contig_2236395	vibrant	5714	Viruses;Varidnaviria;Bamfordvirae;Preplasmiviricota;Maveriviricetes;Priklausovirales;Lavidaviridae	11	1	0	Low-quality	Genome-fragment	374	9.23724
OC3_150m	OC3_150m_contig_156443	vibrant	5714	Viruses;Duplodnaviria;Heunggongvirae;Uroviricota;Caudoviricetes;;	10	0	0	Low-quality	Genome-fragment	959	23.8102
OC3_150m	OC3_150m_contig_2920161	genomad	5714	Viruses;Duplodnaviria;Heunggongvirae;Uroviricota;Caudoviricetes;;	6	1	0	Low-quality	Genome-fragment	1134	28.6666
OC3_50m	OC3_50m_contig_757368	genomad	5715	Viruses;Duplodnaviria;Heunggongvirae;Uroviricota;Caudoviricetes;;	8	0	2	Not-determined	Genome-fragment	428	10.823
OC6_50m	OC6_50m_contig_7032896	genomad	5715	Viruses;Duplodnaviria;Heunggongvirae;Uroviricota;Caudoviricetes;;	7	2	0	Low-quality	Genome-fragment	1354	34.2451
OC2_500m	OC2_500m_contig_2039540	vibrant	5715	not assigned	6	0	3	Low-quality	Genome-fragment	902	20.1641
OC6_150m	OC6_150m_contig_3963252	vibrant	5715	not assigned	9	0	0	Not-determined	Genome-fragment	1831	44.6201
OC4_50m	OC4_50m_contig_1371535	vibrant	5715	Viruses;Duplodnaviria;Heunggongvirae;Uroviricota;Caudoviricetes;;	12	1	1	Low-quality	Genome-fragment	667	15.1206
OC6_500m	OC6_500m_contig_4497151	genomad	5715	Unclassified	2	0	1	Not-determined	Genome-fragment	703	17.8349
OC5_150m	OC5_150m_contig_1639129	genomad	5717	Viruses;Duplodnaviria;Heunggongvirae;Uroviricota;Caudoviricetes;;	4	0	2	Not-determined	Genome-fragment	1319	29.4334
OC5_50m	OC5_50m_contig_2399478	genomad	5717	Viruses;Duplodnaviria;Heunggongvirae;Uroviricota;Caudoviricetes;;Kyanoviridae	2	2	0	Low-quality	Genome-fragment	389	8.69894
OC2_150m	OC2_150m_contig_798935	genomad	5717	Viruses;Duplodnaviria;Heunggongvirae;Uroviricota;Caudoviricetes;;	6	2	3	Low-quality	Genome-fragment	442	10.2756
OC4_50m	OC4_50m_contig_2349837	genomad	5717	Viruses;Duplodnaviria;Heunggongvirae;Uroviricota;Caudoviricetes;Crassvirales;	2	0	0	Not-determined	Genome-fragment	392	8.84031
OC3_150m	OC3_150m_contig_4083899	vibrant	5717	Viruses;Duplodnaviria;Heunggongvirae;Uroviricota;Caudoviricetes;;	8	1	0	Low-quality	Genome-fragment	546	13.5308
OC4_150m	OC4_150m_contig_2871473	genomad	5718	Viruses;Duplodnaviria;Heunggongvirae;Uroviricota;Caudoviricetes;;	12	2	0	Low-quality	Genome-fragment	3353	75.5817
OC4_150m	OC4_150m_contig_468826	genomad	5718	Viruses;Duplodnaviria;Heunggongvirae;Uroviricota;Caudoviricetes;;	7	0	1	Low-quality	Genome-fragment	785	17.6949
OC4_150m	OC4_150m_contig_100758	genomad	5718	Viruses;Duplodnaviria;Heunggongvirae;Uroviricota;Caudoviricetes;;	6	4	0	Low-quality	Genome-fragment	523	11.8269
OC6_500m	OC6_500m_contig_2657423	genomad	5718	Viruses;Duplodnaviria;Heunggongvirae;Uroviricota;Caudoviricetes;;	2	2	0	Low-quality	Genome-fragment	433	10.7385
OC3_1000m	OC3_1000m_contig_3135994	genomad	5719	Viruses;Duplodnaviria;Heunggongvirae;Uroviricota;Caudoviricetes;;	3	2	0	Low-quality	Genome-fragment	1136	28.4412
OC3_3000m	OC3_3000m_contig_2725749	genomad	5719	Viruses;Duplodnaviria;Heunggongvirae;Uroviricota;Caudoviricetes;;Autographiviridae	5	3	0	Low-quality	Genome-fragment	369	9.32771
OC2_50m	OC2_50m_contig_1246711	genomad	5719	Viruses;Varidnaviria;Bamfordvirae;Nucleocytoviricota;Megaviricetes;Algavirales;Phycodnaviridae	6	1	0	Not-determined	Genome-fragment	357	8.03879
OC5_150m	OC5_150m_contig_2364864	vibrant	5719	Viruses;Duplodnaviria;Heunggongvirae;Uroviricota;Caudoviricetes;;	13	4	0	Low-quality	Genome-fragment	387	8.57605
OC4_150m	OC4_150m_contig_1714605	genomad	5719	Viruses;Duplodnaviria;Heunggongvirae;Uroviricota;Caudoviricetes;;	6	3	1	Low-quality	Genome-fragment	1593	34.8729
OC4_50m	OC4_50m_contig_1363947	genomad	5719	Viruses;Duplodnaviria;Heunggongvirae;Uroviricota;Caudoviricetes;;	7	6	0	Low-quality	Genome-fragment	1175	26.5784
OC3_150m	OC3_150m_contig_5153718	genomad	5719	Viruses;Duplodnaviria;Heunggongvirae;Uroviricota;Caudoviricetes;;	9	3	0	Low-quality	Genome-fragment	1045	25.7382
OC6_4000m	OC6_4000m_contig_2581538	vibrant	5719	not assigned	6	0	0	Not-determined	Genome-fragment	881	21.733
OC3_3000m	OC3_3000m_contig_3103405	genomad	5720	Unclassified	3	0	0	Not-determined	Genome-fragment	425	10.5883
OC3_50m	OC3_50m_contig_5230954	vibrant	5720	not assigned	4	0	0	Not-determined	Genome-fragment	713	17.5233
OC5_500m	OC5_500m_contig_2122283	genomad	5720	Viruses;Duplodnaviria;Heunggongvirae;Uroviricota;Caudoviricetes;;	5	0	0	Not-determined	Genome-fragment	377	8.36104
OC4_50m	OC4_50m_contig_656969	genomad	5720	Viruses;Duplodnaviria;Heunggongvirae;Uroviricota;Caudoviricetes;Crassvirales;	3	2	0	Low-quality	Genome-fragment	426	9.48402
OC2_50m	OC2_50m_contig_1663151	vibrant	5721	Viruses;Duplodnaviria;Heunggongvirae;Uroviricota;Caudoviricetes;;	6	1	0	Low-quality	Genome-fragment	485	9.92066
OC2_500m	OC2_500m_contig_1494615	genomad	5721	Viruses;Duplodnaviria;Heunggongvirae;Uroviricota;Caudoviricetes;;Kyanoviridae	7	1	1	Low-quality	Genome-fragment	1430	31.7853
OC6_2000m	OC6_2000m_contig_894635	genomad	5721	Viruses;Duplodnaviria;Heunggongvirae;Uroviricota;Caudoviricetes;;	5	0	1	Low-quality	Genome-fragment	517	13.0072
OC4_50m	OC4_50m_contig_4656191	vibrant	5721	Viruses;Duplodnaviria;Heunggongvirae;Uroviricota;Caudoviricetes;;	8	2	0	Low-quality	Genome-fragment	1043	23.315
OC4_50m	OC4_50m_contig_3636309	genomad	5721	Viruses;Duplodnaviria;Heunggongvirae;Uroviricota;Caudoviricetes;;	9	0	0	Low-quality	Genome-fragment	474	10.3849
OC4_50m	OC4_50m_contig_873079	genomad	5721	Viruses;Duplodnaviria;Heunggongvirae;Uroviricota;Caudoviricetes;;	5	1	0	Low-quality	Genome-fragment	1892	42.909
OC3_2000m	OC3_2000m_contig_4633468	vibrant	5721	not assigned	6	1	1	Low-quality	Genome-fragment	9517	238.231
OC5_50m	OC5_50m_contig_22020	genomad	5722	Viruses;Duplodnaviria;Heunggongvirae;Uroviricota;Caudoviricetes;;	8	5	0	Low-quality	Genome-fragment	1322	30.4153
OC2_150m	OC2_150m_contig_303460	genomad	5722	Viruses;Duplodnaviria;Heunggongvirae;Uroviricota;Caudoviricetes;;	14	0	1	Not-determined	Genome-fragment	563	12.4587
OC4_50m	OC4_50m_contig_3831895	genomad	5722	Viruses;Duplodnaviria;Heunggongvirae;Uroviricota;Caudoviricetes;;	11	2	1	Low-quality	Genome-fragment	408	9.13568
OC4_2000m	OC4_2000m_contig_772222	genomad	5722	Unclassified	3	0	0	Not-determined	Genome-fragment	1045	23.1041
OC4_2000m	OC4_2000m_contig_1198638	genomad	5722	Viruses;Duplodnaviria;Heunggongvirae;Uroviricota;Caudoviricetes;;	10	3	1	Low-quality	Genome-fragment	469	10.4293
OC5_1000m	OC5_1000m_contig_177156	genomad	5723	Viruses;Duplodnaviria;Heunggongvirae;Uroviricota;Caudoviricetes;;	4	3	1	Low-quality	Genome-fragment	483	10.7899
OC4_150m	OC4_150m_contig_1073873	genomad	5723	Viruses;Duplodnaviria;Heunggongvirae;Uroviricota;Caudoviricetes;;	6	1	0	Low-quality	Genome-fragment	501	11.4027
OC6_150m	OC6_150m_contig_3890656	genomad	5723	Unclassified	5	0	0	Low-quality	Genome-fragment	339	8.38112
OC5_50m	OC5_50m_contig_601105	vibrant	5723	Viruses;Duplodnaviria;Heunggongvirae;Uroviricota;Caudoviricetes;;	9	8	0	Low-quality	Genome-fragment	5558	126.206
OC4_50m	OC4_50m_contig_1074578	vibrant	5723	Viruses;Duplodnaviria;Heunggongvirae;Uroviricota;Caudoviricetes;;	9	8	0	Low-quality	Genome-fragment	1499	34.0224
OC4_50m	OC4_50m_contig_1434012	genomad	5723	Viruses;Duplodnaviria;Heunggongvirae;Uroviricota;Caudoviricetes;;	7	1	0	Low-quality	Genome-fragment	1940	42.5866
OC6_4000m	OC6_4000m_contig_2646217	vibrant	5723	not assigned	7	0	2	Not-determined	Genome-fragment	894	19.468
OC2_150m	OC2_150m_contig_1120279	vibrant	5724	not assigned	11	0	0	Not-determined	Genome-fragment	2409	53.0511
OC3_150m	OC3_150m_contig_16581	genomad	5724	Viruses;Duplodnaviria;Heunggongvirae;Uroviricota;Caudoviricetes;;	6	1	0	Low-quality	Genome-fragment	391	9.73807
OC3_150m	OC3_150m_contig_3465880	genomad	5724	Viruses;Duplodnaviria;Heunggongvirae;Uroviricota;Caudoviricetes;;	11	0	1	Not-determined	Genome-fragment	570	14.0323
OC5_2000m	OC5_2000m_contig_1285221	genomad	5724	Viruses;Duplodnaviria;Heunggongvirae;Uroviricota;Caudoviricetes;;	8	4	0	Low-quality	Genome-fragment	384	6.82885
OC2_50m	OC2_50m_contig_2199107	genomad	5725	Viruses;Duplodnaviria;Heunggongvirae;Uroviricota;Caudoviricetes;;	6	1	0	Low-quality	Genome-fragment	543	12.4615
OC3_500m	OC3_500m_contig_4759102	genomad	5725	Viruses;Duplodnaviria;Heunggongvirae;Uroviricota;Caudoviricetes;;	8	0	0	Not-determined	Genome-fragment	233	5.70475
OC6_500m	OC6_500m_contig_2099976	vibrant	5725	not assigned	4	0	2	Not-determined	Genome-fragment	534	13.3091
OC3_2000m	OC3_2000m_contig_1677334	genomad	5725	Viruses;Duplodnaviria;Heunggongvirae;Uroviricota;Caudoviricetes;;	5	0	4	Not-determined	Genome-fragment	379	9.40484
OC3_50m	OC3_50m_contig_4927564	genomad	5726	Viruses;Duplodnaviria;Heunggongvirae;Uroviricota;Caudoviricetes;;	12	3	0	Low-quality	Genome-fragment	397	9.84433
OC6_50m	OC6_50m_contig_6081038	genomad	5726	Viruses;Duplodnaviria;Heunggongvirae;Uroviricota;Caudoviricetes;;Kyanoviridae	2	2	0	Low-quality	Genome-fragment	1028	25.325
OC6_50m	OC6_50m_contig_3295978	genomad	5726	Viruses;Duplodnaviria;Heunggongvirae;Uroviricota;Caudoviricetes;;	7	6	0	Low-quality	Genome-fragment	542	13.5714
OC5_50m	OC5_50m_contig_957418	genomad	5726	Viruses;Duplodnaviria;Heunggongvirae;Uroviricota;Caudoviricetes;;	15	10	0	Low-quality	Genome-fragment	2928	64.5832
OC4_50m	OC4_50m_contig_1797201	vibrant	5726	Viruses;Duplodnaviria;Heunggongvirae;Uroviricota;Caudoviricetes;;	11	3	0	Low-quality	Genome-fragment	509	11.4204
OC4_50m	OC4_50m_contig_268382	genomad	5726	Viruses;Duplodnaviria;Heunggongvirae;Uroviricota;Caudoviricetes;;	9	0	0	Low-quality	Genome-fragment	1929	43.4017
OC3_3000m	OC3_3000m_contig_406006	genomad	5727	Unclassified	7	1	0	Low-quality	Genome-fragment	498	11.9467
OC3_50m	OC3_50m_contig_5672941	genomad	5727	Viruses;Duplodnaviria;Heunggongvirae;Uroviricota;Caudoviricetes;;	6	0	1	Not-determined	Genome-fragment	949	23.8834
OC2_50m	OC2_50m_contig_727291	genomad	5727	Viruses;Duplodnaviria;Heunggongvirae;Uroviricota;Caudoviricetes;;	11	2	1	Low-quality	Genome-fragment	710	16.2093
OC2_500m	OC2_500m_contig_3534653	genomad	5727	Unclassified	2	1	0	High-quality	High-quality	1650	37.1849
OC6_2000m	OC6_2000m_contig_3578493	genomad	5727	Viruses;Duplodnaviria;Heunggongvirae;Uroviricota;Caudoviricetes;;	7	0	0	Not-determined	Genome-fragment	758	18.4251
OC6_150m	OC6_150m_contig_4608726	vibrant	5727	not assigned	7	0	1	Not-determined	Genome-fragment	608	14.924
OC3_3000m	OC3_3000m_contig_523671	genomad	5728	Viruses;Duplodnaviria;Heunggongvirae;Uroviricota;Caudoviricetes;;	5	1	4	Low-quality	Genome-fragment	409	10.0332
OC2_50m	OC2_50m_contig_4305042	vibrant	5728	Viruses;Duplodnaviria;Heunggongvirae;Uroviricota;Caudoviricetes;;	12	8	1	Low-quality	Genome-fragment	1462	33.1936
OC4_3000m	OC4_3000m_contig_2305077	genomad	5728	Viruses;Duplodnaviria;Heunggongvirae;Uroviricota;Caudoviricetes;;	6	0	5	Low-quality	Genome-fragment	6555	145.555
OC5_50m	OC5_50m_contig_181547	genomad	5728	Viruses;Duplodnaviria;Heunggongvirae;Uroviricota;Caudoviricetes;;	3	2	0	Low-quality	Genome-fragment	607	13.5855
OC3_150m	OC3_150m_contig_3686861	genomad	5728	Viruses;Duplodnaviria;Heunggongvirae;Uroviricota;Caudoviricetes;;	4	3	0	Low-quality	Genome-fragment	818	20.7003
OC3_2000m	OC3_2000m_contig_1912742	genomad	5728	Viruses;Duplodnaviria;Heunggongvirae;Uroviricota;Caudoviricetes;;	11	0	3	Low-quality	Genome-fragment	572	14.0052
OC6_50m	OC6_50m_contig_2723719	genomad	5729	Viruses;Duplodnaviria;Heunggongvirae;Uroviricota;Caudoviricetes;;	8	2	0	Low-quality	Genome-fragment	601	14.9054
OC4_150m	OC4_150m_contig_1923431	vibrant	5729	not assigned	6	0	1	Not-determined	Genome-fragment	1327	29.7267
OC4_150m	OC4_150m_contig_1688360	genomad	5729	Viruses;Duplodnaviria;Heunggongvirae;Uroviricota;Caudoviricetes;;	7	0	0	Low-quality	Genome-fragment	484	10.7535
OC4_50m	OC4_50m_contig_686208	vibrant	5729	Viruses;Duplodnaviria;Heunggongvirae;Uroviricota;Caudoviricetes;;	16	3	0	Low-quality	Genome-fragment	461	10.5845
OC3_150m	OC3_150m_contig_5089954	vibrant	5729	Viruses;Duplodnaviria;Heunggongvirae;Uroviricota;Caudoviricetes;;	9	1	0	Low-quality	Genome-fragment	280	6.94497
OC3_50m	OC3_50m_contig_3068518	genomad	5730	Viruses;Duplodnaviria;Heunggongvirae;Uroviricota;Caudoviricetes;;Demerecviridae	9	1	1	Low-quality	Genome-fragment	1991	49.7952
OC6_50m	OC6_50m_contig_6198774	vibrant	5730	not assigned	10	0	0	Not-determined	Genome-fragment	843	20.9233
OC6_50m	OC6_50m_contig_6318415	genomad	5730	Unclassified	2	0	0	Not-determined	Genome-fragment	357	8.71523
OC3_50m	OC3_50m_contig_912489	genomad	5731	Viruses;Varidnaviria;Bamfordvirae;Nucleocytoviricota;Megaviricetes;Algavirales;Phycodnaviridae	9	2	0	Low-quality	Genome-fragment	430	10.198
OC3_50m	OC3_50m_contig_5453278	genomad	5731	Viruses;Duplodnaviria;Heunggongvirae;Uroviricota;Caudoviricetes;;	7	4	0	Low-quality	Genome-fragment	1648	40.8954
OC6_50m	OC6_50m_contig_754727	genomad	5731	Viruses;Varidnaviria;Bamfordvirae;Nucleocytoviricota;Megaviricetes;Algavirales;Phycodnaviridae	7	1	0	Low-quality	Genome-fragment	659	16.4641
OC4_150m	OC4_150m_contig_3988571	genomad	5731	Unclassified	4	0	0	Not-determined	Genome-fragment	342	7.41928
OC4_150m	OC4_150m_contig_1149134	genomad	5731	Viruses;Duplodnaviria;Heunggongvirae;Uroviricota;Caudoviricetes;;	15	5	0	Low-quality	Genome-fragment	357	7.99534
OC2_150m	OC2_150m_contig_3014518	vibrant	5731	Viruses;Duplodnaviria;Heunggongvirae;Uroviricota;Caudoviricetes;;	13	3	0	Low-quality	Genome-fragment	1856	40.9706
OC2_150m	OC2_150m_contig_71162	genomad	5731	Viruses;Duplodnaviria;Heunggongvirae;Uroviricota;Caudoviricetes;;	8	1	1	Low-quality	Genome-fragment	701	15.442
OC4_50m	OC4_50m_contig_1051585	vibrant	5731	Viruses;Duplodnaviria;Heunggongvirae;Uroviricota;Caudoviricetes;;	6	5	0	Low-quality	Genome-fragment	394	9.00788
OC3_150m	OC3_150m_contig_5205779	genomad	5731	Viruses;Duplodnaviria;Heunggongvirae;Uroviricota;Caudoviricetes;;	12	1	3	Low-quality	Genome-fragment	595	14.3299
OC6_4000m	OC6_4000m_contig_3638282	genomad	5731	Unclassified	14	0	0	Not-determined	Genome-fragment	393	9.83838
OC5_2000m	OC5_2000m_contig_941146	genomad	5731	Unclassified	3	0	0	Low-quality	Genome-fragment	489	10.7746
OC3_2000m	OC3_2000m_contig_3885839	genomad	5731	Viruses;Duplodnaviria;Heunggongvirae;Uroviricota;Caudoviricetes;;	8	1	0	Low-quality	Genome-fragment	378	9.32001
OC3_50m	OC3_50m_contig_1679827	vibrant	5733	Viruses;Duplodnaviria;Heunggongvirae;Uroviricota;Caudoviricetes;;	11	4	0	Low-quality	Genome-fragment	472	11.8499
OC3_50m	OC3_50m_contig_1475941	genomad	5733	Viruses;Duplodnaviria;Heunggongvirae;Uroviricota;Caudoviricetes;;	8	3	0	Low-quality	Genome-fragment	418	10.4138
OC4_150m	OC4_150m_contig_1835802	genomad	5733	Viruses;Duplodnaviria;Heunggongvirae;Uroviricota;Caudoviricetes;;	14	3	1	Low-quality	Genome-fragment	380	8.33441
OC3_500m	OC3_500m_contig_3882789	genomad	5733	Viruses;Duplodnaviria;Heunggongvirae;Uroviricota;Caudoviricetes;;	2	0	0	Not-determined	Genome-fragment	1958	17.5576
OC4_50m	OC4_50m_contig_801851	genomad	5733	Viruses;Duplodnaviria;Heunggongvirae;Uroviricota;Caudoviricetes;;	3	2	0	Low-quality	Genome-fragment	363	8.10228
OC4_50m	OC4_50m_contig_2150199	genomad	5733	Viruses;Duplodnaviria;Heunggongvirae;Uroviricota;Caudoviricetes;;	8	7	0	Low-quality	Genome-fragment	421	9.36557
OC4_50m	OC4_50m_contig_1923680	genomad	5733	Viruses;Duplodnaviria;Heunggongvirae;Uroviricota;Caudoviricetes;;	13	0	0	Not-determined	Genome-fragment	288	6.4974
OC4_2000m	OC4_2000m_contig_982915	vibrant	5733	Viruses;Duplodnaviria;Heunggongvirae;Uroviricota;Caudoviricetes;;	6	3	0	Low-quality	Genome-fragment	342	7.45477
OC3_50m	OC3_50m_contig_5660174	genomad	5734	Viruses;Duplodnaviria;Heunggongvirae;Uroviricota;Caudoviricetes;;	1	1	0	Low-quality	Genome-fragment	452	11.2917
OC3_500m	OC3_500m_contig_4963647	genomad	5734	Viruses;Duplodnaviria;Heunggongvirae;Uroviricota;Caudoviricetes;;	7	0	0	Not-determined	Genome-fragment	414	10.4271
OC6_150m	OC6_150m_contig_2589488	genomad	5734	Viruses;Duplodnaviria;Heunggongvirae;Uroviricota;Caudoviricetes;;	12	5	0	Low-quality	Genome-fragment	668	16.4825
OC2_150m	OC2_150m_contig_262012	vibrant	5734	Viruses;Duplodnaviria;Heunggongvirae;Uroviricota;Caudoviricetes;;	9	2	0	Low-quality	Genome-fragment	632	13.8404
OC4_50m	OC4_50m_contig_2908243	genomad	5734	Viruses;Duplodnaviria;Heunggongvirae;Uroviricota;Caudoviricetes;;	4	1	0	Low-quality	Genome-fragment	677	14.964
OC6_4000m	OC6_4000m_contig_1479360	vibrant	5734	Viruses;Duplodnaviria;Heunggongvirae;Uroviricota;Caudoviricetes;;	10	2	0	Low-quality	Genome-fragment	1088	13.9756
OC5_2000m	OC5_2000m_contig_3407757	genomad	5734	Viruses;Duplodnaviria;Heunggongvirae;Uroviricota;Caudoviricetes;;	10	1	0	Low-quality	Genome-fragment	789	17.404
OC3_3000m	OC3_3000m_contig_71525	genomad	5735	Viruses;Duplodnaviria;Heunggongvirae;Uroviricota;Caudoviricetes;;	5	2	0	Low-quality	Genome-fragment	504	12.7364
OC4_2000m	OC4_2000m_contig_3361258	vibrant	5735	Viruses;Duplodnaviria;Heunggongvirae;Uroviricota;Caudoviricetes;;	7	4	0	Low-quality	Genome-fragment	1161	25.7608
OC3_2000m	OC3_2000m_contig_3880005	genomad	5735	Viruses;Duplodnaviria;Heunggongvirae;Uroviricota;Caudoviricetes;;	5	4	0	Low-quality	Genome-fragment	293	7.56491
OC3_1000m	OC3_1000m_contig_144535	vibrant	5736	Viruses;Duplodnaviria;Heunggongvirae;Uroviricota;Caudoviricetes;;	7	2	0	Low-quality	Genome-fragment	457	11.428
OC3_1000m	OC3_1000m_contig_2223149	genomad	5736	Viruses;Duplodnaviria;Heunggongvirae;Uroviricota;Caudoviricetes;;Demerecviridae	5	2	0	Low-quality	Genome-fragment	326	8.18833
OC3_50m	OC3_50m_contig_5134973	genomad	5736	Viruses;Duplodnaviria;Heunggongvirae;Uroviricota;Caudoviricetes;;	9	4	0	Low-quality	Genome-fragment	683	16.8596
OC6_50m	OC6_50m_contig_178633	genomad	5736	Viruses;Duplodnaviria;Heunggongvirae;Uroviricota;Caudoviricetes;;	13	8	0	Low-quality	Genome-fragment	1463	36.7952
OC5_50m	OC5_50m_contig_2682457	vibrant	5736	Viruses;Duplodnaviria;Heunggongvirae;Uroviricota;Caudoviricetes;;	10	4	0	Low-quality	Genome-fragment	299	6.65073
OC5_50m	OC5_50m_contig_1120163	vibrant	5736	Viruses;Duplodnaviria;Heunggongvirae;Uroviricota;Caudoviricetes;;	8	5	0	Low-quality	Genome-fragment	560	12.2044
OC3_150m	OC3_150m_contig_760	genomad	5736	Viruses;;;;Naldaviricetes;Lefavirales;Baculoviridae	7	1	2	Low-quality	Genome-fragment	578	14.6069
OC3_150m	OC3_150m_contig_4802215	genomad	5736	Viruses;Duplodnaviria;Heunggongvirae;Uroviricota;Caudoviricetes;;	8	6	0	Low-quality	Genome-fragment	352	8.87272
OC3_2000m	OC3_2000m_contig_3311754	genomad	5736	Viruses;Duplodnaviria;Heunggongvirae;Uroviricota;Caudoviricetes;;	9	2	0	Low-quality	Genome-fragment	1069	26.1244
OC6_50m	OC6_50m_contig_322335	vibrant	5737	Viruses;Duplodnaviria;Heunggongvirae;Uroviricota;Caudoviricetes;;	5	4	0	Low-quality	Genome-fragment	413	10.346
OC5_50m	OC5_50m_contig_2810902	vibrant	5737	Viruses;Duplodnaviria;Heunggongvirae;Uroviricota;Caudoviricetes;;	5	1	0	Low-quality	Genome-fragment	517	11.5554
OC3_150m	OC3_150m_contig_924077	vibrant	5737	Viruses;Duplodnaviria;Heunggongvirae;Uroviricota;Caudoviricetes;;	7	2	0	Low-quality	Genome-fragment	421	10.6791
OC6_150m	OC6_150m_contig_4689326	vibrant	5738	Viruses;Duplodnaviria;Heunggongvirae;Uroviricota;Caudoviricetes;;	8	3	0	Low-quality	Genome-fragment	305	7.73318
OC4_500m	OC4_500m_contig_405130	genomad	5738	Unclassified	10	1	1	Low-quality	Genome-fragment	732	16.1219
OC6_4000m	OC6_4000m_contig_4384685	genomad	5738	Unclassified	3	0	0	Not-determined	Genome-fragment	1291	32.0004
OC3_50m	OC3_50m_contig_3286836	genomad	5739	Viruses;Duplodnaviria;Heunggongvirae;Uroviricota;Caudoviricetes;;	8	0	2	Not-determined	Genome-fragment	1214	30.0825
OC6_50m	OC6_50m_contig_3906207	genomad	5739	Viruses;Duplodnaviria;Heunggongvirae;Uroviricota;Caudoviricetes;;Demerecviridae	3	3	0	Low-quality	Genome-fragment	260	6.52836
OC6_50m	OC6_50m_contig_7070919	genomad	5739	Viruses;Duplodnaviria;Heunggongvirae;Uroviricota;Caudoviricetes;;	13	1	0	Low-quality	Genome-fragment	2504	63.1236
OC5_50m	OC5_50m_contig_124843	genomad	5739	Viruses;Duplodnaviria;Heunggongvirae;Uroviricota;Caudoviricetes;;	10	0	0	Low-quality	Genome-fragment	315	7.0798
OC5_50m	OC5_50m_contig_2480515	genomad	5739	Viruses;Duplodnaviria;Heunggongvirae;Uroviricota;Caudoviricetes;;	4	3	0	Low-quality	Genome-fragment	840	19.1508
OC5_50m	OC5_50m_contig_3230214	genomad	5739	Viruses;Duplodnaviria;Heunggongvirae;Uroviricota;Caudoviricetes;;	8	7	0	Low-quality	Genome-fragment	682	15.2265
OC4_50m	OC4_50m_contig_3674977	vibrant	5739	Viruses;Duplodnaviria;Heunggongvirae;Uroviricota;Caudoviricetes;;	10	6	0	Low-quality	Genome-fragment	1012	23.0789
OC3_150m	OC3_150m_contig_2193134	vibrant	5739	Viruses;Duplodnaviria;Heunggongvirae;Uroviricota;Caudoviricetes;;	10	1	0	Low-quality	Genome-fragment	454	11.4172
OC4_2000m	OC4_2000m_contig_2366085	vibrant	5739	Viruses;Duplodnaviria;Heunggongvirae;Uroviricota;Caudoviricetes;;	7	5	0	Low-quality	Genome-fragment	1079	23.7037
OC3_1000m	OC3_1000m_contig_3248286	vibrant	5740	Viruses;Duplodnaviria;Heunggongvirae;Uroviricota;Caudoviricetes;;	7	3	0	Low-quality	Genome-fragment	317	8.00054
OC2_50m	OC2_50m_contig_414865	genomad	5740	Viruses;Varidnaviria;Bamfordvirae;Nucleocytoviricota;Pokkesviricetes;Asfuvirales;Asfarviridae	2	0	0	Low-quality	Genome-fragment	743	16.3975
OC5_50m	OC5_50m_contig_1518607	genomad	5740	Viruses;Duplodnaviria;Heunggongvirae;Uroviricota;Caudoviricetes;;	21	5	0	Low-quality	Genome-fragment	467	10.4512
OC6_50m	OC6_50m_contig_467411	genomad	5741	Viruses;Duplodnaviria;Heunggongvirae;Uroviricota;Caudoviricetes;;	9	0	0	Not-determined	Genome-fragment	547	13.7033
OC6_3000m	OC6_3000m_contig_2852325	genomad	5741	Viruses;Duplodnaviria;Heunggongvirae;Uroviricota;Caudoviricetes;;	11	1	3	Low-quality	Genome-fragment	484	12.113
OC4_500m	OC4_500m_contig_1431633	genomad	5741	Viruses;Duplodnaviria;Heunggongvirae;Uroviricota;Caudoviricetes;;	11	2	0	Low-quality	Genome-fragment	934	20.4361
OC3_3000m	OC3_3000m_contig_2877502	genomad	5742	Viruses;Varidnaviria;Bamfordvirae;Nucleocytoviricota;Megaviricetes;Algavirales;Phycodnaviridae	7	0	1	Low-quality	Genome-fragment	515	12.8333
OC3_50m	OC3_50m_contig_472529	vibrant	5742	Viruses;Duplodnaviria;Heunggongvirae;Uroviricota;Caudoviricetes;;	9	1	0	Low-quality	Genome-fragment	298	6.64896
OC6_1000m	OC6_1000m_contig_2177844	vibrant	5742	Viruses;Duplodnaviria;Heunggongvirae;Uroviricota;Caudoviricetes;;	7	0	0	Not-determined	Genome-fragment	603	15.0483
OC5_1000m	OC5_1000m_contig_3243923	genomad	5742	Viruses;Duplodnaviria;Heunggongvirae;Uroviricota;Caudoviricetes;;	13	8	1	Low-quality	Genome-fragment	832	18.1647
OC3_150m	OC3_150m_contig_5029205	genomad	5742	Viruses;Duplodnaviria;Heunggongvirae;Uroviricota;Caudoviricetes;;	10	3	2	Low-quality	Genome-fragment	3032	75.3396
OC3_1000m	OC3_1000m_contig_2073169	genomad	5743	Unclassified	7	0	1	Not-determined	Genome-fragment	1510	37.7329
OC3_50m	OC3_50m_contig_3704498	genomad	5743	Viruses;Duplodnaviria;Heunggongvirae;Uroviricota;Caudoviricetes;;	5	1	0	Low-quality	Genome-fragment	598	13.2702
OC5_150m	OC5_150m_contig_906733	genomad	5743	Viruses;Duplodnaviria;Heunggongvirae;Uroviricota;Caudoviricetes;;	16	2	0	Low-quality	Genome-fragment	411	8.92419
OC6_3000m	OC6_3000m_contig_1619639	vibrant	5743	Viruses;Duplodnaviria;Heunggongvirae;Uroviricota;Caudoviricetes;;	14	1	0	Low-quality	Genome-fragment	295	7.37869
OC6_4000m	OC6_4000m_contig_724338	genomad	5743	Unclassified	7	0	0	Not-determined	Genome-fragment	1887	47.0336
OC6_4000m	OC6_4000m_contig_3347842	genomad	5743	Viruses;Duplodnaviria;Heunggongvirae;Uroviricota;Caudoviricetes;;	6	2	0	Low-quality	Genome-fragment	1867	45.8423
OC6_4000m	OC6_4000m_contig_3725975	genomad	5743	Viruses;Duplodnaviria;Heunggongvirae;Uroviricota;Caudoviricetes;;	15	0	0	Not-determined	Genome-fragment	523	12.8875
OC6_50m	OC6_50m_contig_3677206	vibrant	5744	Viruses;Duplodnaviria;Heunggongvirae;Uroviricota;Caudoviricetes;;	6	1	1	Low-quality	Genome-fragment	536	13.2853
OC6_50m	OC6_50m_contig_4065541	genomad	5744	Unclassified	8	0	1	Not-determined	Genome-fragment	641	15.9603
OC5_50m	OC5_50m_contig_2581002	vibrant	5744	Viruses;Duplodnaviria;Heunggongvirae;Uroviricota;Caudoviricetes;;	8	1	0	Low-quality	Genome-fragment	640	14.6752
OC2_150m	OC2_150m_contig_1699108	genomad	5744	Viruses;Duplodnaviria;Heunggongvirae;Uroviricota;Caudoviricetes;;	8	0	1	Not-determined	Genome-fragment	892	20.0156
OC4_50m	OC4_50m_contig_1173743	vibrant	5744	Viruses;Duplodnaviria;Heunggongvirae;Uroviricota;Caudoviricetes;;	7	2	0	Low-quality	Genome-fragment	850	19.5849
OC3_3000m	OC3_3000m_contig_2777500	vibrant	5745	not assigned	8	0	0	Not-determined	Genome-fragment	1296	32.2375
OC3_50m	OC3_50m_contig_3956543	genomad	5745	Viruses;Duplodnaviria;Heunggongvirae;Uroviricota;Caudoviricetes;;	4	0	4	Low-quality	Genome-fragment	22976	564.531
OC4_150m	OC4_150m_contig_4564961	vibrant	5745	Viruses;Duplodnaviria;Heunggongvirae;Uroviricota;Caudoviricetes;;	13	4	0	Low-quality	Genome-fragment	291	6.40554
OC6_3000m	OC6_3000m_contig_2860106	vibrant	5745	not assigned	10	0	1	Not-determined	Genome-fragment	1032	25.5019
OC4_50m	OC4_50m_contig_1244101	genomad	5745	Unclassified	7	0	1	Low-quality	Genome-fragment	462	10.4815
OC3_150m	OC3_150m_contig_375126	vibrant	5745	Viruses;Duplodnaviria;Heunggongvirae;Uroviricota;Caudoviricetes;;	9	2	0	Low-quality	Genome-fragment	317	7.7017
OC3_50m	OC3_50m_contig_1627036	genomad	5746	Viruses;Varidnaviria;Bamfordvirae;Nucleocytoviricota;Megaviricetes;;	5	2	0	Low-quality	Genome-fragment	483	11.7334
OC6_2000m	OC6_2000m_contig_4016505	genomad	5746	Viruses;Duplodnaviria;Heunggongvirae;Uroviricota;Caudoviricetes;;	5	0	4	Low-quality	Genome-fragment	1959	46.2874
OC4_50m	OC4_50m_contig_2299620	vibrant	5746	Viruses;Duplodnaviria;Heunggongvirae;Uroviricota;Caudoviricetes;;	7	4	0	Low-quality	Genome-fragment	638	13.9446
OC4_50m	OC4_50m_contig_2845467	vibrant	5746	Viruses;Duplodnaviria;Heunggongvirae;Uroviricota;Caudoviricetes;;	13	1	1	Low-quality	Genome-fragment	919	20.2993
OC4_50m	OC4_50m_contig_4636402	vibrant	5746	Viruses;Duplodnaviria;Heunggongvirae;Uroviricota;Caudoviricetes;;	15	2	0	Low-quality	Genome-fragment	5565	124.214
OC4_50m	OC4_50m_contig_2139919	vibrant	5746	Viruses;Duplodnaviria;Heunggongvirae;Uroviricota;Caudoviricetes;;	5	3	0	Low-quality	Genome-fragment	1330	29.7307
OC3_150m	OC3_150m_contig_1474660	vibrant	5746	Viruses;Duplodnaviria;Heunggongvirae;Uroviricota;Caudoviricetes;;	7	2	0	Low-quality	Genome-fragment	1283	31.2082
OC3_150m	OC3_150m_contig_3671137	genomad	5746	Viruses;Duplodnaviria;Heunggongvirae;Uroviricota;Caudoviricetes;;	3	2	0	Low-quality	Genome-fragment	591	14.851
OC3_150m	OC3_150m_contig_5152083	genomad	5746	Viruses;Duplodnaviria;Heunggongvirae;Uroviricota;Caudoviricetes;;	9	2	0	Low-quality	Genome-fragment	493	12.2102
OC3_50m	OC3_50m_contig_3504985	vibrant	5747	Viruses;Duplodnaviria;Heunggongvirae;Uroviricota;Caudoviricetes;;	6	5	0	Low-quality	Genome-fragment	309	7.71592
OC3_50m	OC3_50m_contig_896680	genomad	5747	Viruses;Duplodnaviria;Heunggongvirae;Uroviricota;Caudoviricetes;;	4	3	0	Low-quality	Genome-fragment	406	10.1658
OC2_50m	OC2_50m_contig_3752476	genomad	5747	Viruses;Duplodnaviria;Heunggongvirae;Uroviricota;Caudoviricetes;;	12	1	0	Low-quality	Genome-fragment	492	10.7475
OC4_3000m	OC4_3000m_contig_3598795	genomad	5747	Unclassified	7	0	7	Not-determined	Genome-fragment	361	7.60908
OC4_150m	OC4_150m_contig_4839550	genomad	5747	Viruses;Duplodnaviria;Heunggongvirae;Uroviricota;Caudoviricetes;;	5	2	1	Low-quality	Genome-fragment	683	14.96
OC6_150m	OC6_150m_contig_919791	genomad	5747	Viruses;Duplodnaviria;Heunggongvirae;Uroviricota;Caudoviricetes;;	13	3	0	Low-quality	Genome-fragment	376	9.32678
OC6_150m	OC6_150m_contig_1037806	genomad	5747	Viruses;Duplodnaviria;Heunggongvirae;Uroviricota;Caudoviricetes;;	10	1	2	Low-quality	Genome-fragment	731	17.8644
OC3_150m	OC3_150m_contig_3102992	genomad	5747	Viruses;Duplodnaviria;Heunggongvirae;Uroviricota;Caudoviricetes;;	11	1	0	Low-quality	Genome-fragment	481	12.1851
OC3_50m	OC3_50m_contig_1130955	genomad	5748	Viruses;Duplodnaviria;Heunggongvirae;Uroviricota;Caudoviricetes;;	6	4	0	Low-quality	Genome-fragment	492	10.5656
OC3_50m	OC3_50m_contig_439851	genomad	5748	Viruses;Duplodnaviria;Heunggongvirae;Uroviricota;Caudoviricetes;Thumleimavirales;Hafunaviridae	10	0	0	Low-quality	Genome-fragment	265	6.59128
OC2_50m	OC2_50m_contig_3249540	vibrant	5748	Viruses;Duplodnaviria;Heunggongvirae;Uroviricota;Caudoviricetes;;Demerecviridae	8	3	0	Low-quality	Genome-fragment	515	11.4962
OC4_3000m	OC4_3000m_contig_1356156	genomad	5748	Viruses;Duplodnaviria;Heunggongvirae;Uroviricota;Caudoviricetes;;	7	0	7	Low-quality	Genome-fragment	378	8.69275
OC5_50m	OC5_50m_contig_878741	vibrant	5748	Viruses;Duplodnaviria;Heunggongvirae;Uroviricota;Caudoviricetes;;Kyanoviridae	5	3	0	Low-quality	Genome-fragment	390	8.33137
OC2_150m	OC2_150m_contig_55598	genomad	5748	Viruses;Duplodnaviria;Heunggongvirae;Uroviricota;Caudoviricetes;;	8	0	4	Not-determined	Genome-fragment	1137	24.5441
OC4_50m	OC4_50m_contig_2239513	vibrant	5748	Viruses;Duplodnaviria;Heunggongvirae;Uroviricota;Caudoviricetes;;	11	0	0	Low-quality	Genome-fragment	453	9.83655
OC6_500m	OC6_500m_contig_123279	genomad	5748	Viruses;Duplodnaviria;Heunggongvirae;Uroviricota;Caudoviricetes;;	7	3	1	Low-quality	Genome-fragment	384	9.52072
OC3_3000m	OC3_3000m_contig_638679	genomad	5749	Unclassified	4	0	0	Not-determined	Genome-fragment	400	9.72745
OC2_50m	OC2_50m_contig_1113325	vibrant	5749	Viruses;Duplodnaviria;Heunggongvirae;Uroviricota;Caudoviricetes;;Kyanoviridae	14	2	0	Low-quality	Genome-fragment	742	16.1352
OC4_150m	OC4_150m_contig_4344897	vibrant	5749	Viruses;Duplodnaviria;Heunggongvirae;Uroviricota;Caudoviricetes;;	5	5	0	Low-quality	Genome-fragment	578	12.3299
OC2_50m	OC2_50m_contig_2895617	genomad	5750	Viruses;Duplodnaviria;Heunggongvirae;Uroviricota;Caudoviricetes;;	5	0	0	Low-quality	Genome-fragment	460	10.2095
OC3_500m	OC3_500m_contig_1898873	genomad	5750	Viruses;Varidnaviria;Bamfordvirae;Nucleocytoviricota;Megaviricetes;Algavirales;Phycodnaviridae	7	1	0	Low-quality	Genome-fragment	449	10.9005
OC5_50m	OC5_50m_contig_931456	vibrant	5750	Viruses;Duplodnaviria;Heunggongvirae;Uroviricota;Caudoviricetes;;	8	2	1	Low-quality	Genome-fragment	1537	33.9554
OC5_50m	OC5_50m_contig_407829	vibrant	5750	Viruses;Duplodnaviria;Heunggongvirae;Uroviricota;Caudoviricetes;;	8	1	0	Low-quality	Genome-fragment	539	11.7739
OC2_150m	OC2_150m_contig_2693602	vibrant	5750	Viruses;Duplodnaviria;Heunggongvirae;Uroviricota;Caudoviricetes;;Kyanoviridae	5	1	0	Low-quality	Genome-fragment	592	12.2768
OC3_50m	OC3_50m_contig_2608502	genomad	5751	Viruses;Duplodnaviria;Heunggongvirae;Uroviricota;Caudoviricetes;;	4	0	1	Not-determined	Genome-fragment	566	14.3021
OC2_50m	OC2_50m_contig_4292792	vibrant	5751	not assigned	7	0	0	Not-determined	Genome-fragment	1021	23.0845
OC2_500m	OC2_500m_contig_2106113	vibrant	5751	Viruses;Duplodnaviria;Heunggongvirae;Uroviricota;Caudoviricetes;;Kyanoviridae	8	2	0	Low-quality	Genome-fragment	1228	26.9095
OC4_50m	OC4_50m_contig_1062438	vibrant	5751	Viruses;Duplodnaviria;Heunggongvirae;Uroviricota;Caudoviricetes;;	4	3	0	Low-quality	Genome-fragment	938	21.3126
OC4_50m	OC4_50m_contig_1228391	genomad	5751	Viruses;Varidnaviria;Bamfordvirae;Nucleocytoviricota;Megaviricetes;Algavirales;Phycodnaviridae	5	1	0	Low-quality	Genome-fragment	1126	24.9447
OC4_50m	OC4_50m_contig_4437348	genomad	5751	Viruses;Duplodnaviria;Heunggongvirae;Uroviricota;Caudoviricetes;;	13	2	0	Low-quality	Genome-fragment	1466	32.769
OC4_500m	OC4_500m_contig_249676	genomad	5751	Viruses;Duplodnaviria;Heunggongvirae;Uroviricota;Caudoviricetes;;	2	1	0	Low-quality	Genome-fragment	362	8.19782
OC3_50m	OC3_50m_contig_2903670	genomad	5752	Viruses;Duplodnaviria;Heunggongvirae;Uroviricota;Caudoviricetes;;	12	3	0	Low-quality	Genome-fragment	505	12.4854
OC5_50m	OC5_50m_contig_3348071	genomad	5752	Viruses;Duplodnaviria;Heunggongvirae;Uroviricota;Caudoviricetes;;Autographiviridae	8	3	0	Low-quality	Genome-fragment	338	7.3281
OC6_4000m	OC6_4000m_contig_3047814	genomad	5752	Viruses;Duplodnaviria;Heunggongvirae;Uroviricota;Caudoviricetes;;	3	1	0	Low-quality	Genome-fragment	376	9.42074
OC2_50m	OC2_50m_contig_1561800	vibrant	5753	Viruses;Duplodnaviria;Heunggongvirae;Uroviricota;Caudoviricetes;;	14	1	0	Low-quality	Genome-fragment	847	18.5809
OC2_50m	OC2_50m_contig_723090	genomad	5753	Viruses;Duplodnaviria;Heunggongvirae;Uroviricota;Caudoviricetes;;	14	0	1	Low-quality	Genome-fragment	554	12.3189
OC3_500m	OC3_500m_contig_1893260	genomad	5753	Viruses;Duplodnaviria;Heunggongvirae;Uroviricota;Caudoviricetes;;	2	2	0	Low-quality	Genome-fragment	1588	40.2683
OC3_50m	OC3_50m_contig_482582	vibrant	5754	Viruses;Duplodnaviria;Heunggongvirae;Uroviricota;Caudoviricetes;;	8	2	0	Low-quality	Genome-fragment	305	7.55603
OC3_50m	OC3_50m_contig_2654480	genomad	5754	Viruses;Duplodnaviria;Heunggongvirae;Uroviricota;Caudoviricetes;;Kyanoviridae	4	1	0	Low-quality	Genome-fragment	425	9.15632
OC4_150m	OC4_150m_contig_1325103	genomad	5754	Viruses;Duplodnaviria;Heunggongvirae;Uroviricota;Caudoviricetes;;	10	7	0	Low-quality	Genome-fragment	488	10.7621
OC5_50m	OC5_50m_contig_2133959	genomad	5754	Viruses;Duplodnaviria;Heunggongvirae;Uroviricota;Caudoviricetes;;Kyanoviridae	8	0	1	Not-determined	Genome-fragment	805	17.6292
OC3_150m	OC3_150m_contig_3079855	vibrant	5754	Viruses;Varidnaviria;Bamfordvirae;Nucleocytoviricota;Megaviricetes;;	6	3	0	Low-quality	Genome-fragment	463	11.3845
OC3_50m	OC3_50m_contig_3665465	genomad	5755	Viruses;Duplodnaviria;Heunggongvirae;Uroviricota;Caudoviricetes;;	5	0	0	Low-quality	Genome-fragment	278	6.89474
OC6_50m	OC6_50m_contig_6008395	vibrant	5755	Viruses;Duplodnaviria;Heunggongvirae;Uroviricota;Caudoviricetes;;	13	4	1	Low-quality	Genome-fragment	1107	27.307
OC6_50m	OC6_50m_contig_1755738	genomad	5755	Viruses;Varidnaviria;Bamfordvirae;Nucleocytoviricota;Megaviricetes;Algavirales;Phycodnaviridae	7	4	0	Low-quality	Genome-fragment	463	11.3518
OC5_50m	OC5_50m_contig_3023362	genomad	5755	Unclassified	8	0	0	Low-quality	Genome-fragment	469	10.7122
OC4_500m	OC4_500m_contig_1902744	vibrant	5755	Viruses;Duplodnaviria;Heunggongvirae;Uroviricota;Caudoviricetes;;	14	1	0	Low-quality	Genome-fragment	554	12.3417
OC4_2000m	OC4_2000m_contig_3531532	genomad	5755	Viruses;Duplodnaviria;Heunggongvirae;Uroviricota;Caudoviricetes;;	5	0	0	Not-determined	Genome-fragment	825	18.3611
OC5_50m	OC5_50m_contig_285946	genomad	5756	Viruses;Duplodnaviria;Heunggongvirae;Uroviricota;Caudoviricetes;;	1	1	0	Low-quality	Genome-fragment	405	9.09151
OC2_150m	OC2_150m_contig_2006867	genomad	5756	Unclassified	2	0	0	Not-determined	Genome-fragment	1471	19.7611
OC4_50m	OC4_50m_contig_327894	genomad	5756	Viruses;Duplodnaviria;Heunggongvirae;Uroviricota;Caudoviricetes;;	7	1	0	Low-quality	Genome-fragment	294	6.51409
OC4_500m	OC4_500m_contig_3252401	genomad	5756	Viruses;Duplodnaviria;Heunggongvirae;Uroviricota;Caudoviricetes;;	7	0	1	Low-quality	Genome-fragment	753	17.012
OC2_50m	OC2_50m_contig_2631867	genomad	5757	Unclassified	3	0	0	Not-determined	Genome-fragment	1221	27.3439
OC6_50m	OC6_50m_contig_6612864	genomad	5757	Viruses;Duplodnaviria;Heunggongvirae;Uroviricota;Caudoviricetes;;	9	1	0	Low-quality	Genome-fragment	306	7.45229
OC4_50m	OC4_50m_contig_1976588	vibrant	5757	Viruses;Duplodnaviria;Heunggongvirae;Uroviricota;Caudoviricetes;;Kyanoviridae	14	7	0	Low-quality	Genome-fragment	455	10.1398
OC4_50m	OC4_50m_contig_1465779	genomad	5757	Viruses;Duplodnaviria;Heunggongvirae;Uroviricota;Caudoviricetes;;	10	0	0	Not-determined	Genome-fragment	557	9.4901
OC3_2000m	OC3_2000m_contig_4697378	vibrant	5757	Viruses;Duplodnaviria;Heunggongvirae;Uroviricota;Caudoviricetes;;	11	4	2	Low-quality	Genome-fragment	1185	29.3012
OC3_2000m	OC3_2000m_contig_2565185	genomad	5757	Viruses;Duplodnaviria;Heunggongvirae;Uroviricota;Caudoviricetes;;Autographiviridae	9	2	0	Low-quality	Genome-fragment	523	13.171
OC3_1000m	OC3_1000m_contig_4879851	vibrant	5758	not assigned	7	0	0	Not-determined	Genome-fragment	1101	27.271
OC2_50m	OC2_50m_contig_212880	genomad	5758	Viruses;Duplodnaviria;Heunggongvirae;Uroviricota;Caudoviricetes;;	19	2	0	Low-quality	Genome-fragment	709	15.9815
OC6_2000m	OC6_2000m_contig_2557332	vibrant	5758	Viruses;Duplodnaviria;Heunggongvirae;Uroviricota;Caudoviricetes;;	7	2	2	Low-quality	Genome-fragment	614	15.2662
OC5_50m	OC5_50m_contig_601345	vibrant	5758	Viruses;Duplodnaviria;Heunggongvirae;Uroviricota;Caudoviricetes;;	9	7	0	Low-quality	Genome-fragment	2245	50.5087
OC2_150m	OC2_150m_contig_1382956	vibrant	5758	Viruses;Duplodnaviria;Heunggongvirae;Uroviricota;Caudoviricetes;;	11	4	0	Low-quality	Genome-fragment	430	9.30724
OC4_50m	OC4_50m_contig_2647874	vibrant	5758	Viruses;Duplodnaviria;Heunggongvirae;Uroviricota;Caudoviricetes;;	17	6	0	Low-quality	Genome-fragment	1001	21.3479
OC3_150m	OC3_150m_contig_1154188	genomad	5758	Viruses;Duplodnaviria;Heunggongvirae;Uroviricota;Caudoviricetes;;	8	2	1	Low-quality	Genome-fragment	3300	81.9836
OC3_50m	OC3_50m_contig_4504689	genomad	5759	Viruses;Duplodnaviria;Heunggongvirae;Uroviricota;Caudoviricetes;;	3	3	0	Low-quality	Genome-fragment	511	12.8035
OC4_150m	OC4_150m_contig_3756907	genomad	5759	Viruses;Duplodnaviria;Heunggongvirae;Uroviricota;Caudoviricetes;;	11	1	1	Low-quality	Genome-fragment	771	17.0041
OC2_150m	OC2_150m_contig_556463	genomad	5759	Viruses;Duplodnaviria;Heunggongvirae;Uroviricota;Caudoviricetes;;	9	1	0	Low-quality	Genome-fragment	883	19.4762
OC4_150m	OC4_150m_contig_5398227	genomad	5760	Unclassified	5	0	1	Not-determined	Genome-fragment	11745	259.868
OC3_500m	OC3_500m_contig_6275255	genomad	5760	Unclassified	1	0	0	Not-determined	Genome-fragment	284	7.11996
OC6_150m	OC6_150m_contig_2153214	genomad	5760	Viruses;Duplodnaviria;Heunggongvirae;Uroviricota;Caudoviricetes;;	11	0	0	Not-determined	Genome-fragment	601	14.9055
OC5_50m	OC5_50m_contig_3406134	genomad	5760	Viruses;Duplodnaviria;Heunggongvirae;Uroviricota;Caudoviricetes;;	1	1	0	Low-quality	Genome-fragment	2812	64.8299
OC5_50m	OC5_50m_contig_2390621	genomad	5760	Viruses;Duplodnaviria;Heunggongvirae;Uroviricota;Caudoviricetes;;	8	4	0	Low-quality	Genome-fragment	1106	24.5037
OC4_50m	OC4_50m_contig_2483313	vibrant	5760	Viruses;Duplodnaviria;Heunggongvirae;Uroviricota;Caudoviricetes;;	8	6	0	Low-quality	Genome-fragment	6373	141.82
OC4_2000m	OC4_2000m_contig_1121121	genomad	5760	Viruses;Duplodnaviria;Heunggongvirae;Uroviricota;Caudoviricetes;;	9	4	0	Low-quality	Genome-fragment	588	13.0205
OC4_2000m	OC4_2000m_contig_1410838	genomad	5760	Viruses;Duplodnaviria;Heunggongvirae;Uroviricota;Caudoviricetes;;	4	2	1	Low-quality	Genome-fragment	488	10.5943
OC3_3000m	OC3_3000m_contig_2005076	vibrant	5761	Viruses;Duplodnaviria;Heunggongvirae;Uroviricota;Caudoviricetes;;	13	4	0	Low-quality	Genome-fragment	4737	116.878
OC2_50m	OC2_50m_contig_1273527	genomad	5761	Viruses;Duplodnaviria;Heunggongvirae;Uroviricota;Caudoviricetes;;	12	3	1	Low-quality	Genome-fragment	809	18.3598
OC6_50m	OC6_50m_contig_5672663	vibrant	5761	Viruses;Duplodnaviria;Heunggongvirae;Uroviricota;Caudoviricetes;;	5	4	0	Low-quality	Genome-fragment	1491	36.7553
OC5_150m	OC5_150m_contig_3783194	genomad	5761	Unclassified	5	0	4	Not-determined	Genome-fragment	323	7.21315
OC4_150m	OC4_150m_contig_5830390	vibrant	5761	Viruses;Duplodnaviria;Heunggongvirae;Uroviricota;Caudoviricetes;;	6	2	0	Low-quality	Genome-fragment	451	9.97933
OC4_150m	OC4_150m_contig_2549461	genomad	5761	Viruses;Duplodnaviria;Heunggongvirae;Uroviricota;Caudoviricetes;;	8	0	2	Low-quality	Genome-fragment	3043	69.0282
OC4_150m	OC4_150m_contig_2385965	genomad	5761	Viruses;Duplodnaviria;Heunggongvirae;Uroviricota;Caudoviricetes;;	6	1	1	Low-quality	Genome-fragment	699	15.5999
OC6_2000m	OC6_2000m_contig_5224351	genomad	5761	Viruses;Duplodnaviria;Heunggongvirae;Uroviricota;Caudoviricetes;;	8	3	0	Low-quality	Genome-fragment	340	8.53823
OC3_500m	OC3_500m_contig_3899952	genomad	5761	Viruses;Varidnaviria;Bamfordvirae;Nucleocytoviricota;Megaviricetes;Algavirales;Phycodnaviridae	5	0	0	Not-determined	Genome-fragment	549	13.463
OC5_50m	OC5_50m_contig_2863420	vibrant	5761	Viruses;Duplodnaviria;Heunggongvirae;Uroviricota;Caudoviricetes;;Autographiviridae	4	2	0	Low-quality	Genome-fragment	804	17.74
OC2_150m	OC2_150m_contig_4108029	genomad	5761	Viruses;Duplodnaviria;Heunggongvirae;Uroviricota;Caudoviricetes;;	6	1	0	Low-quality	Genome-fragment	400	8.95776
OC4_50m	OC4_50m_contig_280779	genomad	5761	Viruses;Duplodnaviria;Heunggongvirae;Uroviricota;Caudoviricetes;;	6	4	0	Low-quality	Genome-fragment	474	10.1668
OC3_50m	OC3_50m_contig_2909810	genomad	5762	Viruses;Varidnaviria;Bamfordvirae;Nucleocytoviricota;Megaviricetes;Algavirales;Phycodnaviridae	3	0	0	Not-determined	Genome-fragment	502	12.4423
OC4_150m	OC4_150m_contig_457869	vibrant	5762	Viruses;Duplodnaviria;Heunggongvirae;Uroviricota;Caudoviricetes;;	12	3	0	Low-quality	Genome-fragment	815	18.237
OC4_50m	OC4_50m_contig_966198	vibrant	5762	Viruses;Duplodnaviria;Heunggongvirae;Uroviricota;Caudoviricetes;;	13	1	0	Low-quality	Genome-fragment	866	19.4106
OC3_150m	OC3_150m_contig_1712435	genomad	5762	Viruses;Varidnaviria;Bamfordvirae;Nucleocytoviricota;Megaviricetes;Imitervirales;Mimiviridae	4	2	0	Low-quality	Genome-fragment	307	7.65966
OC3_50m	OC3_50m_contig_3235539	genomad	5763	Unclassified	10	0	0	Not-determined	Genome-fragment	1058	25.5849
OC2_50m	OC2_50m_contig_2872673	genomad	5763	Unclassified	2	0	0	Low-quality	Genome-fragment	351	8.07429
OC5_1000m	OC5_1000m_contig_2533473	vibrant	5763	Viruses;Duplodnaviria;Heunggongvirae;Uroviricota;Caudoviricetes;;	4	2	0	Low-quality	Genome-fragment	629	14.3827
OC5_150m	OC5_150m_contig_2188002	genomad	5763	Viruses;Duplodnaviria;Heunggongvirae;Uroviricota;Caudoviricetes;;	12	0	3	Not-determined	Genome-fragment	805	17.631
OC5_50m	OC5_50m_contig_517914	genomad	5763	Viruses;Duplodnaviria;Heunggongvirae;Uroviricota;Caudoviricetes;;	4	3	0	Low-quality	Genome-fragment	454	10.3269
OC3_50m	OC3_50m_contig_3352112	genomad	5764	Viruses;Duplodnaviria;Heunggongvirae;Uroviricota;Caudoviricetes;;	6	0	0	Low-quality	Genome-fragment	300	7.28001
OC4_150m	OC4_150m_contig_3363683	vibrant	5764	not assigned	8	0	0	Not-determined	Genome-fragment	489	10.43
OC3_500m	OC3_500m_contig_1528327	vibrant	5764	Viruses;Duplodnaviria;Heunggongvirae;Uroviricota;Caudoviricetes;;	5	4	0	Low-quality	Genome-fragment	889	21.9596
OC2_150m	OC2_150m_contig_1874943	genomad	5764	Viruses;Duplodnaviria;Heunggongvirae;Uroviricota;Caudoviricetes;;	9	3	1	Low-quality	Genome-fragment	1867	42.0055
OC4_50m	OC4_50m_contig_308050	genomad	5764	Viruses;Duplodnaviria;Heunggongvirae;Uroviricota;Caudoviricetes;;	7	2	0	Low-quality	Genome-fragment	1644	35.8522
OC3_150m	OC3_150m_contig_2546605	genomad	5764	Viruses;Duplodnaviria;Heunggongvirae;Uroviricota;Caudoviricetes;;	7	0	0	Not-determined	Genome-fragment	514	12.7264
OC3_150m	OC3_150m_contig_4878116	genomad	5764	Viruses;Duplodnaviria;Heunggongvirae;Uroviricota;Caudoviricetes;;	2	1	0	Low-quality	Genome-fragment	1379	34.2296
OC4_500m	OC4_500m_contig_4163180	genomad	5764	Viruses;Duplodnaviria;Heunggongvirae;Uroviricota;Caudoviricetes;;	11	1	0	Low-quality	Genome-fragment	457	9.86641
OC4_150m	OC4_150m_contig_3000413	vibrant	5765	Viruses;Duplodnaviria;Heunggongvirae;Uroviricota;Caudoviricetes;;	9	5	0	Low-quality	Genome-fragment	653	14.5918
OC4_150m	OC4_150m_contig_2694077	genomad	5765	Viruses;Duplodnaviria;Heunggongvirae;Uroviricota;Caudoviricetes;;	11	2	0	Low-quality	Genome-fragment	401	8.89332
OC6_150m	OC6_150m_contig_883486	genomad	5765	Viruses;Duplodnaviria;Heunggongvirae;Uroviricota;Caudoviricetes;;	1	0	0	Not-determined	Genome-fragment	1077	26.1786
OC5_50m	OC5_50m_contig_114764	vibrant	5765	Viruses;Duplodnaviria;Heunggongvirae;Uroviricota;Caudoviricetes;;	10	8	0	Low-quality	Genome-fragment	401	9.16314
OC4_50m	OC4_50m_contig_3451616	genomad	5765	Viruses;Duplodnaviria;Heunggongvirae;Uroviricota;Caudoviricetes;;	10	2	0	Low-quality	Genome-fragment	470	10.8244
OC4_50m	OC4_50m_contig_1722028	genomad	5765	Viruses;Varidnaviria;Bamfordvirae;Nucleocytoviricota;Megaviricetes;Algavirales;Phycodnaviridae	6	2	1	Low-quality	Genome-fragment	1049	23.0169
OC4_50m	OC4_50m_contig_2197739	genomad	5765	Viruses;Duplodnaviria;Heunggongvirae;Uroviricota;Caudoviricetes;;	12	0	1	Not-determined	Genome-fragment	723	15.8132
OC6_4000m	OC6_4000m_contig_2789362	vibrant	5765	not assigned	9	0	0	Not-determined	Genome-fragment	287	7.25752
OC5_2000m	OC5_2000m_contig_564962	vibrant	5765	Viruses;Duplodnaviria;Heunggongvirae;Uroviricota;Caudoviricetes;;	9	5	0	Low-quality	Genome-fragment	931	20.592
OC2_500m	OC2_500m_contig_2945132	genomad	5766	Viruses;Duplodnaviria;Heunggongvirae;Uroviricota;Caudoviricetes;;	7	0	2	Not-determined	Genome-fragment	441	9.76068
OC2_500m	OC2_500m_contig_2989436	genomad	5766	Viruses;Duplodnaviria;Heunggongvirae;Uroviricota;Caudoviricetes;;	2	2	0	Low-quality	Genome-fragment	610	14.3114
OC4_50m	OC4_50m_contig_403049	genomad	5766	Viruses;Duplodnaviria;Heunggongvirae;Uroviricota;Caudoviricetes;;	7	1	0	Low-quality	Genome-fragment	553	12.2897
OC6_4000m	OC6_4000m_contig_1922233	vibrant	5766	Viruses;Duplodnaviria;Heunggongvirae;Uroviricota;Caudoviricetes;;	14	2	1	Low-quality	Genome-fragment	382	9.31125
OC3_50m	OC3_50m_contig_2744646	vibrant	5767	not assigned	7	1	0	Low-quality	Genome-fragment	1137	26.3046
OC6_50m	OC6_50m_contig_604718	genomad	5767	Viruses;Duplodnaviria;Heunggongvirae;Uroviricota;Caudoviricetes;;	7	0	0	Low-quality	Genome-fragment	1529	38.254
OC5_500m	OC5_500m_contig_484066	genomad	5767	Viruses;Duplodnaviria;Heunggongvirae;Uroviricota;Caudoviricetes;;	6	0	0	Not-determined	Genome-fragment	370	7.86826
OC4_50m	OC4_50m_contig_701116	genomad	5767	Viruses;Duplodnaviria;Heunggongvirae;Uroviricota;Caudoviricetes;;	6	1	0	Low-quality	Genome-fragment	1595	36.0087
OC3_3000m	OC3_3000m_contig_162480	genomad	5768	Viruses;Duplodnaviria;Heunggongvirae;Uroviricota;Caudoviricetes;;	5	1	0	Low-quality	Genome-fragment	387	9.67337
OC2_50m	OC2_50m_contig_1087037	genomad	5768	Viruses;Duplodnaviria;Heunggongvirae;Uroviricota;Caudoviricetes;;	7	5	0	Low-quality	Genome-fragment	1265	28.618
OC3_500m	OC3_500m_contig_6281180	vibrant	5768	not assigned	9	0	2	Low-quality	Genome-fragment	921	22.6093
OC6_150m	OC6_150m_contig_1217662	genomad	5768	Viruses;Duplodnaviria;Heunggongvirae;Uroviricota;Caudoviricetes;;Autographiviridae	4	3	0	Low-quality	Genome-fragment	432	10.777
OC2_150m	OC2_150m_contig_1383327	genomad	5768	Viruses;Duplodnaviria;Heunggongvirae;Uroviricota;Caudoviricetes;;	4	0	3	Low-quality	Genome-fragment	503	11.3594
OC2_150m	OC2_150m_contig_552463	genomad	5768	Viruses;Duplodnaviria;Heunggongvirae;Uroviricota;Caudoviricetes;;	2	1	0	Low-quality	Genome-fragment	858	19.3825
OC4_50m	OC4_50m_contig_626433	genomad	5768	Viruses;Varidnaviria;Bamfordvirae;Nucleocytoviricota;Megaviricetes;Pimascovirales;	5	3	0	Low-quality	Genome-fragment	651	14.7006
OC5_150m	OC5_150m_contig_2815018	genomad	5769	Viruses;Duplodnaviria;Heunggongvirae;Uroviricota;Caudoviricetes;;	11	0	1	Low-quality	Genome-fragment	769	16.5743
OC2_500m	OC2_500m_contig_3552327	genomad	5769	Unclassified	10	0	0	Not-determined	Genome-fragment	393	8.62734
OC3_500m	OC3_500m_contig_664391	genomad	5769	Viruses;Duplodnaviria;Heunggongvirae;Uroviricota;Caudoviricetes;Crassvirales;	6	2	0	Low-quality	Genome-fragment	399	9.81741
OC5_50m	OC5_50m_contig_2383269	genomad	5769	Unclassified	8	1	1	Low-quality	Genome-fragment	668	14.1141
OC4_50m	OC4_50m_contig_3878950	genomad	5769	Viruses;Duplodnaviria;Heunggongvirae;Uroviricota;Caudoviricetes;;	12	0	1	Low-quality	Genome-fragment	617	13.9295
OC3_2000m	OC3_2000m_contig_2769603	genomad	5769	Viruses;Duplodnaviria;Heunggongvirae;Uroviricota;Caudoviricetes;;	8	0	0	Not-determined	Genome-fragment	1319	32.4141
OC3_3000m	OC3_3000m_contig_2241736	vibrant	5770	not assigned	10	4	0	Low-quality	Genome-fragment	607	14.8292
OC6_50m	OC6_50m_contig_1877191	genomad	5770	Viruses;Duplodnaviria;Heunggongvirae;Uroviricota;Caudoviricetes;;	11	5	3	Low-quality	Genome-fragment	2047	50.6818
OC6_2000m	OC6_2000m_contig_3767450	genomad	5770	Viruses;Duplodnaviria;Heunggongvirae;Uroviricota;Caudoviricetes;;	6	0	3	Low-quality	Genome-fragment	686	16.6326
OC5_50m	OC5_50m_contig_2727056	genomad	5770	Viruses;Duplodnaviria;Heunggongvirae;Uroviricota;Caudoviricetes;;	5	3	0	Low-quality	Genome-fragment	369	8.06459
OC6_50m	OC6_50m_contig_5673436	vibrant	5771	not assigned	7	0	0	Not-determined	Genome-fragment	2307	31.2724
OC6_50m	OC6_50m_contig_5688907	genomad	5771	Viruses;Duplodnaviria;Heunggongvirae;Uroviricota;Caudoviricetes;;	2	1	0	Low-quality	Genome-fragment	439	10.9191
OC3_50m	OC3_50m_contig_5326340	genomad	5772	Viruses;Duplodnaviria;Heunggongvirae;Uroviricota;Caudoviricetes;;	11	1	0	Low-quality	Genome-fragment	792	19.1423
OC4_150m	OC4_150m_contig_2519476	genomad	5772	Viruses;Duplodnaviria;Heunggongvirae;Uroviricota;Caudoviricetes;;	6	1	0	Low-quality	Genome-fragment	554	11.8026
OC5_50m	OC5_50m_contig_3300908	genomad	5772	Viruses;Duplodnaviria;Heunggongvirae;Uroviricota;Caudoviricetes;;	5	0	0	Not-determined	Genome-fragment	495	10.7899
OC3_150m	OC3_150m_contig_1772111	genomad	5772	Viruses;Duplodnaviria;Heunggongvirae;Uroviricota;Caudoviricetes;;	4	0	0	Not-determined	Genome-fragment	264	6.41409
OC6_50m	OC6_50m_contig_1578088	genomad	5773	Viruses;Duplodnaviria;Heunggongvirae;Uroviricota;Caudoviricetes;;	11	4	0	Low-quality	Genome-fragment	527	12.8673
OC6_50m	OC6_50m_contig_417135	genomad	5773	Unclassified	8	0	3	Not-determined	Genome-fragment	443	10.9847
OC4_50m	OC4_50m_contig_2368947	genomad	5773	Viruses;Duplodnaviria;Heunggongvirae;Uroviricota;Caudoviricetes;;	7	3	0	Low-quality	Genome-fragment	543	11.844
OC4_50m	OC4_50m_contig_4617972	genomad	5773	Viruses;Duplodnaviria;Heunggongvirae;Uroviricota;Caudoviricetes;;	8	0	2	Low-quality	Genome-fragment	343	7.55878
OC4_50m	OC4_50m_contig_2859774	genomad	5773	Viruses;Duplodnaviria;Heunggongvirae;Uroviricota;Caudoviricetes;;	13	3	0	Low-quality	Genome-fragment	491	10.6182
OC4_50m	OC4_50m_contig_2335340	genomad	5773	Viruses;Duplodnaviria;Heunggongvirae;Uroviricota;Caudoviricetes;;	1	1	0	Low-quality	Genome-fragment	329	7.30197
OC3_2000m	OC3_2000m_contig_2186745	genomad	5773	Viruses;Duplodnaviria;Heunggongvirae;Uroviricota;Caudoviricetes;;	6	0	4	Not-determined	Genome-fragment	1515	37.1396
OC2_50m	OC2_50m_contig_2196275	genomad	5774	Viruses;Duplodnaviria;Heunggongvirae;Uroviricota;Caudoviricetes;;	8	1	1	Low-quality	Genome-fragment	526	11.8985
OC6_50m	OC6_50m_contig_878884	vibrant	5774	Viruses;Duplodnaviria;Heunggongvirae;Uroviricota;Caudoviricetes;;	4	2	0	Low-quality	Genome-fragment	656	16.4077
OC4_3000m	OC4_3000m_contig_191627	genomad	5774	Viruses;Duplodnaviria;Heunggongvirae;Uroviricota;Caudoviricetes;;	14	3	0	Low-quality	Genome-fragment	511	11.5928
OC3_500m	OC3_500m_contig_4155489	genomad	5774	Viruses;Varidnaviria;Bamfordvirae;Nucleocytoviricota;Megaviricetes;;	2	1	0	Low-quality	Genome-fragment	392	9.63282
OC2_150m	OC2_150m_contig_1140377	vibrant	5774	Viruses;Duplodnaviria;Heunggongvirae;Uroviricota;Caudoviricetes;;Demerecviridae	4	4	0	Low-quality	Genome-fragment	566	12.6963
OC2_150m	OC2_150m_contig_3834982	genomad	5774	Viruses;Duplodnaviria;Heunggongvirae;Uroviricota;Caudoviricetes;;Straboviridae	8	0	1	Low-quality	Genome-fragment	368	8.15132
OC4_50m	OC4_50m_contig_2306790	genomad	5774	Viruses;Varidnaviria;Bamfordvirae;Nucleocytoviricota;Megaviricetes;Algavirales;Phycodnaviridae	6	3	0	Low-quality	Genome-fragment	500	11.2496
OC3_50m	OC3_50m_contig_3221040	genomad	5775	Viruses;Duplodnaviria;Heunggongvirae;Uroviricota;Caudoviricetes;;	9	5	0	Low-quality	Genome-fragment	1159	27.7088
OC6_50m	OC6_50m_contig_5577509	genomad	5775	Viruses;Varidnaviria;Bamfordvirae;Nucleocytoviricota;Megaviricetes;Algavirales;Phycodnaviridae	7	4	0	Low-quality	Genome-fragment	861	20.68
OC5_150m	OC5_150m_contig_3237126	genomad	5775	Viruses;Duplodnaviria;Heunggongvirae;Uroviricota;Caudoviricetes;;	6	1	0	Low-quality	Genome-fragment	346	7.62987
OC4_50m	OC4_50m_contig_3856928	vibrant	5775	Viruses;Duplodnaviria;Heunggongvirae;Uroviricota;Caudoviricetes;;	7	5	0	Low-quality	Genome-fragment	1741	37.5518
OC4_50m	OC4_50m_contig_2990684	genomad	5775	Viruses;Duplodnaviria;Heunggongvirae;Uroviricota;Caudoviricetes;;	5	0	0	Low-quality	Genome-fragment	928	21.014
OC4_50m	OC4_50m_contig_354925	genomad	5775	Viruses;Duplodnaviria;Heunggongvirae;Uroviricota;Caudoviricetes;;	8	1	2	Low-quality	Genome-fragment	529	11.7616
OC6_500m	OC6_500m_contig_3605122	vibrant	5775	Unclassified	11	1	1	Low-quality	Genome-fragment	1405	34.8651
OC3_3000m	OC3_3000m_contig_1161683	genomad	5776	Viruses;Duplodnaviria;Heunggongvirae;Uroviricota;Caudoviricetes;;Demerecviridae	9	2	1	Low-quality	Genome-fragment	511	12.7842
OC3_50m	OC3_50m_contig_520781	genomad	5776	Viruses;Duplodnaviria;Heunggongvirae;Uroviricota;Caudoviricetes;;	5	0	0	Not-determined	Genome-fragment	355	9.10772
OC2_50m	OC2_50m_contig_3631008	genomad	5776	Viruses;Duplodnaviria;Heunggongvirae;Uroviricota;Caudoviricetes;;	7	1	0	Low-quality	Genome-fragment	426	9.3123
OC5_3000m	OC5_3000m_contig_3010613	vibrant	5776	Viruses;Duplodnaviria;Heunggongvirae;Uroviricota;Caudoviricetes;;	8	2	0	Low-quality	Genome-fragment	331	7.02542
OC4_50m	OC4_50m_contig_1501410	vibrant	5776	Viruses;Duplodnaviria;Heunggongvirae;Uroviricota;Caudoviricetes;;	9	4	0	Low-quality	Genome-fragment	491	10.5432
OC6_4000m	OC6_4000m_contig_479867	genomad	5776	Viruses;Duplodnaviria;Heunggongvirae;Uroviricota;Caudoviricetes;;	12	0	0	Not-determined	Genome-fragment	430	10.7481
OC3_1000m	OC3_1000m_contig_4095536	genomad	5777	Viruses;Duplodnaviria;Heunggongvirae;Uroviricota;Caudoviricetes;;	8	1	0	Low-quality	Genome-fragment	295	7.28434
OC6_1000m	OC6_1000m_contig_1719000	vibrant	5777	Viruses;Duplodnaviria;Heunggongvirae;Uroviricota;Caudoviricetes;;	4	0	0	Not-determined	Genome-fragment	233	5.82051
OC4_50m	OC4_50m_contig_3997059	genomad	5777	Viruses;Duplodnaviria;Heunggongvirae;Uroviricota;Caudoviricetes;;	3	2	0	Low-quality	Genome-fragment	712	16.2664
OC5_150m	OC5_150m_contig_3924080	genomad	5778	Unclassified	4	1	0	Low-quality	Genome-fragment	406	8.88877
OC4_1000m	OC4_1000m_contig_3372103	vibrant	5778	not assigned	6	0	1	Not-determined	Genome-fragment	17588	375.594
OC6_150m	OC6_150m_contig_2747955	genomad	5778	Unclassified	8	0	0	Not-determined	Genome-fragment	907	22.5197
OC2_150m	OC2_150m_contig_1733864	genomad	5778	Viruses;Duplodnaviria;Heunggongvirae;Uroviricota;Caudoviricetes;;	11	0	1	Not-determined	Genome-fragment	493	10.842
OC4_50m	OC4_50m_contig_1016757	genomad	5778	Viruses;Duplodnaviria;Heunggongvirae;Uroviricota;Caudoviricetes;;	16	1	0	Low-quality	Genome-fragment	543	11.4254
OC6_50m	OC6_50m_contig_6856443	genomad	5779	Viruses;Duplodnaviria;Heunggongvirae;Uroviricota;Caudoviricetes;;	1	1	0	Low-quality	Genome-fragment	389	9.61965
OC6_50m	OC6_50m_contig_1388405	genomad	5779	Viruses;Duplodnaviria;Heunggongvirae;Uroviricota;Caudoviricetes;;	14	0	1	Not-determined	Genome-fragment	945	23.2615
OC5_500m	OC5_500m_contig_502300	genomad	5779	Viruses;Duplodnaviria;Heunggongvirae;Uroviricota;Caudoviricetes;;	12	4	0	Low-quality	Genome-fragment	481	10.4789
OC6_2000m	OC6_2000m_contig_3349017	genomad	5779	Viruses;Duplodnaviria;Heunggongvirae;Uroviricota;Caudoviricetes;;	4	2	0	Low-quality	Genome-fragment	282	6.82395
OC2_150m	OC2_150m_contig_2109964	genomad	5779	Viruses;Duplodnaviria;Heunggongvirae;Uroviricota;Caudoviricetes;;	6	0	0	Low-quality	Genome-fragment	489	10.6159
OC4_50m	OC4_50m_contig_698161	genomad	5779	Unclassified	7	0	2	Not-determined	Genome-fragment	329	7.60863
OC6_50m	OC6_50m_contig_720065	genomad	5780	Viruses;Duplodnaviria;Heunggongvirae;Uroviricota;Caudoviricetes;;	10	2	1	Low-quality	Genome-fragment	590	14.4869
OC6_50m	OC6_50m_contig_1357187	genomad	5780	Viruses;Duplodnaviria;Heunggongvirae;Uroviricota;Caudoviricetes;;	6	3	0	Low-quality	Genome-fragment	732	18.1446
OC4_3000m	OC4_3000m_contig_2309478	vibrant	5780	Viruses;Duplodnaviria;Heunggongvirae;Uroviricota;Caudoviricetes;;	6	5	0	Low-quality	Genome-fragment	446	9.654
OC3_500m	OC3_500m_contig_1439896	genomad	5780	Unclassified	2	0	0	Not-determined	Genome-fragment	499	12.2323
OC5_50m	OC5_50m_contig_1292003	genomad	5780	Viruses;Duplodnaviria;Heunggongvirae;Uroviricota;Caudoviricetes;;Autographiviridae	3	2	0	Low-quality	Genome-fragment	392	8.6984
OC4_50m	OC4_50m_contig_4341869	vibrant	5780	Viruses;Duplodnaviria;Heunggongvirae;Uroviricota;Caudoviricetes;;	10	6	0	Low-quality	Genome-fragment	5106	113.639
OC3_3000m	OC3_3000m_contig_848127	vibrant	5781	not assigned	6	0	2	Not-determined	Genome-fragment	441	10.8821
OC3_50m	OC3_50m_contig_4399525	genomad	5781	Viruses;Duplodnaviria;Heunggongvirae;Uroviricota;Caudoviricetes;;	5	1	0	Low-quality	Genome-fragment	2638	65.1689
OC3_50m	OC3_50m_contig_4426530	genomad	5781	Viruses;Duplodnaviria;Heunggongvirae;Uroviricota;Caudoviricetes;;Autographiviridae	1	1	0	Low-quality	Genome-fragment	1020	24.731
OC2_50m	OC2_50m_contig_1900344	vibrant	5781	Viruses;Duplodnaviria;Heunggongvirae;Uroviricota;Caudoviricetes;;	6	3	0	Low-quality	Genome-fragment	461	10.1971
OC2_50m	OC2_50m_contig_685623	genomad	5781	Viruses;Duplodnaviria;Heunggongvirae;Uroviricota;Caudoviricetes;;	9	0	0	Low-quality	Genome-fragment	386	8.27935
OC6_50m	OC6_50m_contig_4961119	vibrant	5781	Viruses;Duplodnaviria;Heunggongvirae;Uroviricota;Caudoviricetes;Crassvirales;	6	1	0	Low-quality	Genome-fragment	936	22.845
OC6_50m	OC6_50m_contig_2926544	vibrant	5781	Viruses;Duplodnaviria;Heunggongvirae;Uroviricota;Caudoviricetes;;	11	6	0	Low-quality	Genome-fragment	785	19.5651
OC6_2000m	OC6_2000m_contig_493167	vibrant	5781	Viruses;Duplodnaviria;Heunggongvirae;Uroviricota;Caudoviricetes;;	7	1	0	Low-quality	Genome-fragment	231	5.7924
OC6_3000m	OC6_3000m_contig_3166004	genomad	5781	Viruses;Duplodnaviria;Heunggongvirae;Uroviricota;Caudoviricetes;;	5	2	1	Low-quality	Genome-fragment	387	9.63523
OC5_50m	OC5_50m_contig_3098349	genomad	5781	Viruses;Duplodnaviria;Heunggongvirae;Uroviricota;Caudoviricetes;;	10	2	1	Low-quality	Genome-fragment	345	7.6395
OC4_50m	OC4_50m_contig_1509109	vibrant	5781	Viruses;Duplodnaviria;Heunggongvirae;Uroviricota;Caudoviricetes;;	8	3	0	Low-quality	Genome-fragment	400	8.55727
OC4_50m	OC4_50m_contig_2323683	vibrant	5781	Viruses;Duplodnaviria;Heunggongvirae;Uroviricota;Caudoviricetes;;	11	1	0	Low-quality	Genome-fragment	460	10.2515
OC4_50m	OC4_50m_contig_1432019	genomad	5781	Viruses;Duplodnaviria;Heunggongvirae;Uroviricota;Caudoviricetes;;	7	0	0	Low-quality	Genome-fragment	459	10.3818
OC3_3000m	OC3_3000m_contig_492144	vibrant	5782	Viruses;Varidnaviria;Bamfordvirae;Nucleocytoviricota;Megaviricetes;Imitervirales;Mimiviridae	4	3	0	Low-quality	Genome-fragment	610	14.9324
OC6_50m	OC6_50m_contig_45664	genomad	5782	Viruses;Duplodnaviria;Heunggongvirae;Uroviricota;Caudoviricetes;;	11	6	0	Low-quality	Genome-fragment	1539	37.9208
OC6_50m	OC6_50m_contig_636119	genomad	5782	Viruses;Duplodnaviria;Heunggongvirae;Uroviricota;Caudoviricetes;;	4	2	0	Low-quality	Genome-fragment	967	23.5098
OC4_150m	OC4_150m_contig_3140772	genomad	5782	Viruses;Duplodnaviria;Heunggongvirae;Uroviricota;Caudoviricetes;;	12	2	3	Low-quality	Genome-fragment	963	20.9746
OC2_500m	OC2_500m_contig_614690	genomad	5782	Viruses;Duplodnaviria;Heunggongvirae;Uroviricota;Caudoviricetes;;	3	0	0	Not-determined	Genome-fragment	326	7.51136
OC5_50m	OC5_50m_contig_3450756	genomad	5782	Viruses;Duplodnaviria;Heunggongvirae;Uroviricota;Caudoviricetes;;	2	2	0	Low-quality	Genome-fragment	363	8.17986
OC5_50m	OC5_50m_contig_2319563	genomad	5782	Viruses;Duplodnaviria;Heunggongvirae;Uroviricota;Caudoviricetes;;	3	3	0	Low-quality	Genome-fragment	633	14.0034
OC3_150m	OC3_150m_contig_5592036	vibrant	5782	Viruses;Duplodnaviria;Heunggongvirae;Uroviricota;Caudoviricetes;;	13	2	1	Low-quality	Genome-fragment	915	22.4956
OC3_1000m	OC3_1000m_contig_5165543	vibrant	5783	Viruses;Duplodnaviria;Heunggongvirae;Uroviricota;Caudoviricetes;;	10	10	0	Low-quality	Genome-fragment	667	16.9695
OC3_50m	OC3_50m_contig_3693948	genomad	5783	Viruses;Duplodnaviria;Heunggongvirae;Uroviricota;Caudoviricetes;;	6	2	0	Low-quality	Genome-fragment	545	13.3345
OC3_50m	OC3_50m_contig_5128025	genomad	5783	Viruses;Duplodnaviria;Heunggongvirae;Uroviricota;Caudoviricetes;;	16	11	1	Low-quality	Genome-fragment	1050	25.8447
OC4_150m	OC4_150m_contig_2620106	genomad	5783	Viruses;Duplodnaviria;Heunggongvirae;Uroviricota;Caudoviricetes;;	7	0	1	Not-determined	Genome-fragment	620	13.7421
OC5_3000m	OC5_3000m_contig_1591621	vibrant	5783	Viruses;Duplodnaviria;Heunggongvirae;Uroviricota;Caudoviricetes;;	8	1	0	Low-quality	Genome-fragment	248	5.4589
OC2_150m	OC2_150m_contig_4336039	genomad	5783	Viruses;Duplodnaviria;Heunggongvirae;Uroviricota;Caudoviricetes;;	6	2	0	Low-quality	Genome-fragment	691	15.4218
OC4_50m	OC4_50m_contig_958391	genomad	5783	Viruses;Duplodnaviria;Heunggongvirae;Uroviricota;Caudoviricetes;;	5	1	0	Low-quality	Genome-fragment	370	8.11823
OC4_50m	OC4_50m_contig_817358	genomad	5783	Viruses;Duplodnaviria;Heunggongvirae;Uroviricota;Caudoviricetes;;	4	1	1	Low-quality	Genome-fragment	1327	29.3788
OC6_1000m	OC6_1000m_contig_1375153	genomad	5784	Viruses;Duplodnaviria;Heunggongvirae;Uroviricota;Caudoviricetes;;	6	1	0	Low-quality	Genome-fragment	491	12.3108
OC5_3000m	OC5_3000m_contig_2157758	genomad	5784	Viruses;Duplodnaviria;Heunggongvirae;Uroviricota;Caudoviricetes;;	15	3	2	Low-quality	Genome-fragment	604	13.5044
OC6_150m	OC6_150m_contig_5298129	genomad	5784	Viruses;Duplodnaviria;Heunggongvirae;Uroviricota;Caudoviricetes;;	7	5	0	Low-quality	Genome-fragment	274	6.71246
OC5_50m	OC5_50m_contig_1243762	genomad	5784	Viruses;Duplodnaviria;Heunggongvirae;Uroviricota;Caudoviricetes;;	2	1	0	Low-quality	Genome-fragment	346	8.06709
OC4_50m	OC4_50m_contig_221335	genomad	5784	Viruses;Duplodnaviria;Heunggongvirae;Uroviricota;Caudoviricetes;;	9	0	1	Not-determined	Genome-fragment	543	12.2423
OC6_1000m	OC6_1000m_contig_3021502	genomad	5785	Viruses;Duplodnaviria;Heunggongvirae;Uroviricota;Caudoviricetes;;	10	3	1	Low-quality	Genome-fragment	265	6.48163
OC5_150m	OC5_150m_contig_3728833	genomad	5785	Viruses;Duplodnaviria;Heunggongvirae;Uroviricota;Caudoviricetes;;	2	1	0	Low-quality	Genome-fragment	450	10.0034
OC6_150m	OC6_150m_contig_2691618	genomad	5785	Viruses;Duplodnaviria;Heunggongvirae;Uroviricota;Caudoviricetes;;	6	0	0	Not-determined	Genome-fragment	407	9.87915
OC3_50m	OC3_50m_contig_4022895	genomad	5786	Viruses;Duplodnaviria;Heunggongvirae;Uroviricota;Caudoviricetes;;	9	0	1	Not-determined	Genome-fragment	320	7.92441
OC2_50m	OC2_50m_contig_2611683	genomad	5786	Viruses;Duplodnaviria;Heunggongvirae;Uroviricota;Caudoviricetes;;	8	2	1	Low-quality	Genome-fragment	780	17.3247
OC5_500m	OC5_500m_contig_3201039	genomad	5786	Viruses;Varidnaviria;Bamfordvirae;Nucleocytoviricota;Megaviricetes;Algavirales;Phycodnaviridae	4	1	0	Low-quality	Genome-fragment	792	16.1783
OC6_2000m	OC6_2000m_contig_3968861	genomad	5786	Viruses;Duplodnaviria;Heunggongvirae;Uroviricota;Caudoviricetes;;	9	1	2	Low-quality	Genome-fragment	1352	33.0059
OC5_50m	OC5_50m_contig_2617370	vibrant	5786	Viruses;Duplodnaviria;Heunggongvirae;Uroviricota;Caudoviricetes;;Kyanoviridae	5	4	0	Low-quality	Genome-fragment	461	10.0209
OC2_150m	OC2_150m_contig_2977703	vibrant	5786	Viruses;Duplodnaviria;Heunggongvirae;Uroviricota;Caudoviricetes;;	8	1	0	Low-quality	Genome-fragment	719	15.5128
OC4_50m	OC4_50m_contig_4223346	vibrant	5786	Viruses;Duplodnaviria;Heunggongvirae;Uroviricota;Caudoviricetes;;	11	9	0	Low-quality	Genome-fragment	1045	23.1556
OC4_50m	OC4_50m_contig_1821156	genomad	5786	Unclassified	7	0	0	Not-determined	Genome-fragment	554	11.5566
OC3_150m	OC3_150m_contig_1335880	vibrant	5786	Viruses;Duplodnaviria;Heunggongvirae;Uroviricota;Caudoviricetes;;	7	1	1	Low-quality	Genome-fragment	519	12.8895
OC3_50m	OC3_50m_contig_3586523	genomad	5787	Viruses;Duplodnaviria;Heunggongvirae;Uroviricota;Caudoviricetes;;Kyanoviridae	7	1	2	Low-quality	Genome-fragment	510	12.6917
OC3_50m	OC3_50m_contig_3428832	genomad	5787	Viruses;Varidnaviria;Bamfordvirae;Nucleocytoviricota;Megaviricetes;Pimascovirales;Iridoviridae	3	0	1	Not-determined	Genome-fragment	1284	31.5703
OC6_3000m	OC6_3000m_contig_3085168	genomad	5787	Viruses;Duplodnaviria;Heunggongvirae;Uroviricota;Caudoviricetes;Crassvirales;	3	2	0	Low-quality	Genome-fragment	250	6.32801
OC4_50m	OC4_50m_contig_1041099	genomad	5787	Viruses;Duplodnaviria;Heunggongvirae;Uroviricota;Caudoviricetes;;	2	0	0	Low-quality	Genome-fragment	326	7.35852
OC4_50m	OC4_50m_contig_632787	genomad	5787	Viruses;Duplodnaviria;Heunggongvirae;Uroviricota;Caudoviricetes;;	5	3	0	Low-quality	Genome-fragment	1123	25.3019
OC3_150m	OC3_150m_contig_1821306	genomad	5787	Viruses;Duplodnaviria;Heunggongvirae;Uroviricota;Caudoviricetes;;	11	3	0	Low-quality	Genome-fragment	354	8.67855
OC3_50m	OC3_50m_contig_5398433	vibrant	5788	Viruses;Duplodnaviria;Heunggongvirae;Uroviricota;Caudoviricetes;;	6	1	0	Low-quality	Genome-fragment	319	7.83079
OC3_50m	OC3_50m_contig_2270459	genomad	5788	Viruses;Duplodnaviria;Heunggongvirae;Uroviricota;Caudoviricetes;;	6	4	0	Low-quality	Genome-fragment	472	11.5351
OC3_50m	OC3_50m_contig_1372393	genomad	5788	Viruses;Varidnaviria;Bamfordvirae;Nucleocytoviricota;Megaviricetes;;	9	3	0	Low-quality	Genome-fragment	658	15.771
OC3_50m	OC3_50m_contig_3982764	genomad	5788	Viruses;Duplodnaviria;Heunggongvirae;Uroviricota;Caudoviricetes;;	14	3	0	Low-quality	Genome-fragment	797	19.3735
OC6_50m	OC6_50m_contig_2876796	vibrant	5788	not assigned	6	0	3	Not-determined	Genome-fragment	341	8.31678
OC5_150m	OC5_150m_contig_1220293	vibrant	5788	Viruses;Duplodnaviria;Heunggongvirae;Uroviricota;Caudoviricetes;;	7	5	0	Low-quality	Genome-fragment	433	9.47056
OC6_150m	OC6_150m_contig_606650	genomad	5788	Viruses;Varidnaviria;Bamfordvirae;Nucleocytoviricota;Megaviricetes;Algavirales;Phycodnaviridae	6	0	2	Low-quality	Genome-fragment	291	7.06669
OC2_150m	OC2_150m_contig_3039887	genomad	5788	Viruses;Duplodnaviria;Heunggongvirae;Uroviricota;Caudoviricetes;;	1	0	0	Not-determined	Genome-fragment	531	11.8056
OC3_2000m	OC3_2000m_contig_2082295	vibrant	5788	Viruses;Duplodnaviria;Heunggongvirae;Uroviricota;Caudoviricetes;;	7	7	0	Low-quality	Genome-fragment	368	9.05357
OC3_2000m	OC3_2000m_contig_346992	genomad	5788	Viruses;Duplodnaviria;Heunggongvirae;Uroviricota;Caudoviricetes;;	5	5	0	Low-quality	Genome-fragment	1080	26.8785
OC3_50m	OC3_50m_contig_3163254	genomad	5789	Viruses;Duplodnaviria;Heunggongvirae;Uroviricota;Caudoviricetes;;	3	2	0	Low-quality	Genome-fragment	562	13.6842
OC5_3000m	OC5_3000m_contig_478067	genomad	5789	Viruses;Duplodnaviria;Heunggongvirae;Uroviricota;Caudoviricetes;;	2	2	0	Low-quality	Genome-fragment	370	8.05763
OC4_500m	OC4_500m_contig_4579617	vibrant	5789	Viruses;Duplodnaviria;Heunggongvirae;Uroviricota;Caudoviricetes;;	13	3	0	Low-quality	Genome-fragment	1461	32.9897
OC4_2000m	OC4_2000m_contig_3220440	genomad	5789	Viruses;Duplodnaviria;Heunggongvirae;Uroviricota;Caudoviricetes;;	6	0	0	Low-quality	Genome-fragment	573	12.4838
OC6_2000m	OC6_2000m_contig_4245792	vibrant	5790	not assigned	6	0	1	Low-quality	Genome-fragment	490	11.8718
OC5_50m	OC5_50m_contig_1253525	vibrant	5790	Viruses;Duplodnaviria;Heunggongvirae;Uroviricota;Caudoviricetes;;	6	5	0	Low-quality	Genome-fragment	524	11.0676
OC4_50m	OC4_50m_contig_2979166	vibrant	5790	Viruses;Duplodnaviria;Heunggongvirae;Uroviricota;Caudoviricetes;;Autographiviridae	7	5	0	Low-quality	Genome-fragment	412	9.09645
OC4_50m	OC4_50m_contig_4410001	genomad	5790	Viruses;Duplodnaviria;Heunggongvirae;Uroviricota;Caudoviricetes;;	8	0	2	Low-quality	Genome-fragment	441	9.87358
OC6_4000m	OC6_4000m_contig_2487474	genomad	5790	Viruses;Duplodnaviria;Heunggongvirae;Uroviricota;Caudoviricetes;;	8	0	0	Low-quality	Genome-fragment	226	5.70709
OC3_3000m	OC3_3000m_contig_991079	vibrant	5791	Viruses;Duplodnaviria;Heunggongvirae;Uroviricota;Caudoviricetes;;	10	1	4	Low-quality	Genome-fragment	3889	94.5508
OC6_50m	OC6_50m_contig_6760889	genomad	5791	Viruses;Duplodnaviria;Heunggongvirae;Uroviricota;Caudoviricetes;;	3	3	0	Low-quality	Genome-fragment	1664	40.7791
OC6_150m	OC6_150m_contig_1520420	vibrant	5791	Viruses;Duplodnaviria;Heunggongvirae;Uroviricota;Caudoviricetes;;	11	4	0	Low-quality	Genome-fragment	1851	44.7694
OC3_150m	OC3_150m_contig_2884208	genomad	5791	Unclassified	3	0	0	Not-determined	Genome-fragment	380	9.5671
OC6_4000m	OC6_4000m_contig_100180	genomad	5791	Viruses;Duplodnaviria;Heunggongvirae;Uroviricota;Caudoviricetes;;	6	3	0	Low-quality	Genome-fragment	300	7.43024
OC3_3000m	OC3_3000m_contig_2476598	vibrant	5792	Viruses;Duplodnaviria;Heunggongvirae;Uroviricota;Caudoviricetes;;	9	1	0	Low-quality	Genome-fragment	438	10.5946
OC3_50m	OC3_50m_contig_1854950	genomad	5792	Viruses;Duplodnaviria;Heunggongvirae;Uroviricota;Caudoviricetes;;	10	4	1	Low-quality	Genome-fragment	524	13.2146
OC5_150m	OC5_150m_contig_2160457	genomad	5792	Viruses;Duplodnaviria;Heunggongvirae;Uroviricota;Caudoviricetes;;	8	0	1	Low-quality	Genome-fragment	532	11.7859
OC2_150m	OC2_150m_contig_233628	genomad	5792	Viruses;Duplodnaviria;Heunggongvirae;Uroviricota;Caudoviricetes;;	7	5	0	Low-quality	Genome-fragment	407	9.27756
OC4_50m	OC4_50m_contig_2413305	vibrant	5792	Viruses;Duplodnaviria;Heunggongvirae;Uroviricota;Caudoviricetes;;	8	1	0	Low-quality	Genome-fragment	913	19.4038
OC4_50m	OC4_50m_contig_3340085	genomad	5792	Viruses;Duplodnaviria;Heunggongvirae;Uroviricota;Caudoviricetes;;	1	0	0	Not-determined	Genome-fragment	600	13.6453
OC3_2000m	OC3_2000m_contig_693012	genomad	5792	Viruses;Duplodnaviria;Heunggongvirae;Uroviricota;Caudoviricetes;;	7	1	0	Low-quality	Genome-fragment	1393	33.8738
OC3_50m	OC3_50m_contig_4116693	genomad	5793	Viruses;Varidnaviria;Bamfordvirae;Nucleocytoviricota;Megaviricetes;Imitervirales;Mimiviridae	8	2	0	Low-quality	Genome-fragment	496	11.6755
OC2_50m	OC2_50m_contig_2246538	genomad	5793	Viruses;Duplodnaviria;Heunggongvirae;Uroviricota;Caudoviricetes;;	7	1	3	Low-quality	Genome-fragment	345	7.51037
OC6_50m	OC6_50m_contig_4249760	vibrant	5793	Viruses;Duplodnaviria;Heunggongvirae;Uroviricota;Caudoviricetes;;	13	2	0	Low-quality	Genome-fragment	314	7.51497
OC5_500m	OC5_500m_contig_1616510	genomad	5793	Viruses;Duplodnaviria;Heunggongvirae;Uroviricota;Caudoviricetes;;	14	3	1	Low-quality	Genome-fragment	1026	22.2359
OC4_150m	OC4_150m_contig_5195333	genomad	5793	Viruses;Duplodnaviria;Heunggongvirae;Uroviricota;Caudoviricetes;;	5	2	2	Low-quality	Genome-fragment	744	16.1416
OC4_150m	OC4_150m_contig_1858905	genomad	5793	Unclassified	6	0	3	Not-determined	Genome-fragment	701	15.5444
OC4_1000m	OC4_1000m_contig_765601	vibrant	5793	Viruses;Duplodnaviria;Heunggongvirae;Uroviricota;Caudoviricetes;;	10	2	1	Low-quality	Genome-fragment	587	12.9151
OC6_3000m	OC6_3000m_contig_4775838	genomad	5793	Viruses;Duplodnaviria;Heunggongvirae;Uroviricota;Caudoviricetes;;	7	5	0	Low-quality	Genome-fragment	465	11.2844
OC4_50m	OC4_50m_contig_4112587	genomad	5793	Viruses;Duplodnaviria;Heunggongvirae;Uroviricota;Caudoviricetes;;	2	0	0	Low-quality	Genome-fragment	454	9.99362
OC6_4000m	OC6_4000m_contig_3747185	vibrant	5793	not assigned	10	0	0	Not-determined	Genome-fragment	1396	31.8876
OC3_3000m	OC3_3000m_contig_552855	vibrant	5794	not assigned	4	1	0	High-quality	High-quality	977	22.913
OC6_50m	OC6_50m_contig_2491967	vibrant	5794	Viruses;Duplodnaviria;Heunggongvirae;Uroviricota;Caudoviricetes;;Autographiviridae	6	4	0	Low-quality	Genome-fragment	1683	41.6497
OC6_3000m	OC6_3000m_contig_4044597	genomad	5794	Viruses;Duplodnaviria;Heunggongvirae;Uroviricota;Caudoviricetes;;	6	2	0	Low-quality	Genome-fragment	332	6.58026
OC4_50m	OC4_50m_contig_4490278	genomad	5794	Viruses;Duplodnaviria;Heunggongvirae;Uroviricota;Caudoviricetes;;	9	0	0	Not-determined	Genome-fragment	652	14.3035
OC6_500m	OC6_500m_contig_3042423	vibrant	5794	not assigned	5	0	1	Not-determined	Genome-fragment	417	10.3675
OC4_500m	OC4_500m_contig_3160783	genomad	5794	Viruses;Duplodnaviria;Heunggongvirae;Uroviricota;Caudoviricetes;;	9	0	3	Not-determined	Genome-fragment	418	9.43568
OC6_50m	OC6_50m_contig_473598	vibrant	5795	Viruses;Duplodnaviria;Heunggongvirae;Uroviricota;Caudoviricetes;Crassvirales;	10	3	0	Low-quality	Genome-fragment	1162	28.4255
OC6_50m	OC6_50m_contig_5296331	genomad	5795	Viruses;Varidnaviria;Bamfordvirae;Nucleocytoviricota;Megaviricetes;Imitervirales;Mimiviridae	4	1	0	Low-quality	Genome-fragment	471	11.4671
OC4_150m	OC4_150m_contig_4116655	genomad	5795	Viruses;Duplodnaviria;Heunggongvirae;Uroviricota;Caudoviricetes;;	10	1	1	Low-quality	Genome-fragment	980	21.7908
OC4_150m	OC4_150m_contig_716782	genomad	5795	Viruses;Duplodnaviria;Heunggongvirae;Uroviricota;Caudoviricetes;;	19	0	0	Not-determined	Genome-fragment	400	8.56953
OC2_150m	OC2_150m_contig_3771747	genomad	5795	Unclassified	6	0	0	Not-determined	Genome-fragment	335	7.30753
OC4_50m	OC4_50m_contig_1467575	genomad	5795	Viruses;Duplodnaviria;Heunggongvirae;Uroviricota;Caudoviricetes;Crassvirales;	5	2	0	Low-quality	Genome-fragment	502	11.0048
OC4_500m	OC4_500m_contig_3602867	genomad	5795	Viruses;Varidnaviria;Bamfordvirae;Nucleocytoviricota;Megaviricetes;Algavirales;Phycodnaviridae	4	2	0	Low-quality	Genome-fragment	580	12.662
OC5_2000m	OC5_2000m_contig_417410	genomad	5795	Viruses;Duplodnaviria;Heunggongvirae;Uroviricota;Caudoviricetes;;	7	2	0	Low-quality	Genome-fragment	791	16.7127
OC6_50m	OC6_50m_contig_992628	genomad	5796	Unclassified	1	0	0	Not-determined	Genome-fragment	372	9.37797
OC3_500m	OC3_500m_contig_4603544	genomad	5796	Unclassified	1	1	0	Low-quality	Genome-fragment	336	8.33705
OC3_500m	OC3_500m_contig_4332169	genomad	5796	Viruses;Varidnaviria;Bamfordvirae;Nucleocytoviricota;Megaviricetes;Algavirales;Phycodnaviridae	3	0	0	Not-determined	Genome-fragment	583	13.6385
OC6_150m	OC6_150m_contig_184000	genomad	5796	Viruses;Duplodnaviria;Heunggongvirae;Uroviricota;Caudoviricetes;;Ackermannviridae	8	0	0	Low-quality	Genome-fragment	1370	33.9168
OC6_150m	OC6_150m_contig_2004400	genomad	5796	Viruses;Duplodnaviria;Heunggongvirae;Uroviricota;Caudoviricetes;;Kyanoviridae	4	3	0	Low-quality	Genome-fragment	538	13.24
OC5_50m	OC5_50m_contig_2750304	genomad	5796	Viruses;Duplodnaviria;Heunggongvirae;Uroviricota;Caudoviricetes;;Herelleviridae	5	0	0	Not-determined	Genome-fragment	554	12.1295
OC5_50m	OC5_50m_contig_2889294	genomad	5796	Unclassified	3	0	0	Not-determined	Genome-fragment	1288	28.8454
OC4_50m	OC4_50m_contig_438132	vibrant	5796	Viruses;Duplodnaviria;Heunggongvirae;Uroviricota;Caudoviricetes;;	11	3	0	Low-quality	Genome-fragment	1683	37.1364
OC6_4000m	OC6_4000m_contig_2522111	genomad	5796	Unclassified	9	3	0	Low-quality	Genome-fragment	449	11.1215
OC3_1000m	OC3_1000m_contig_4508237	vibrant	5797	not assigned	8	5	1	Low-quality	Genome-fragment	412	10.2766
OC3_50m	OC3_50m_contig_4376019	vibrant	5797	Viruses;Duplodnaviria;Heunggongvirae;Uroviricota;Caudoviricetes;;	9	6	0	Low-quality	Genome-fragment	948	23.4011
OC3_50m	OC3_50m_contig_4883463	genomad	5797	Viruses;Duplodnaviria;Heunggongvirae;Uroviricota;Caudoviricetes;;	9	0	0	Not-determined	Genome-fragment	2789	68.3327
OC2_50m	OC2_50m_contig_485104	vibrant	5797	Viruses;Duplodnaviria;Heunggongvirae;Uroviricota;Caudoviricetes;;	6	0	1	Low-quality	Genome-fragment	2298	51.2472
OC2_50m	OC2_50m_contig_74215	genomad	5797	Viruses;Varidnaviria;Bamfordvirae;Nucleocytoviricota;Megaviricetes;Algavirales;Phycodnaviridae	9	1	0	Low-quality	Genome-fragment	436	9.24172
OC5_150m	OC5_150m_contig_3858310	genomad	5797	Viruses;;;;;;	5	0	3	Not-determined	Genome-fragment	8272	180.945
OC4_150m	OC4_150m_contig_2573777	genomad	5797	Viruses;Duplodnaviria;Heunggongvirae;Uroviricota;Caudoviricetes;;	8	0	1	Low-quality	Genome-fragment	842	18.5998
OC2_500m	OC2_500m_contig_3012220	genomad	5797	Unclassified	4	0	0	Not-determined	Genome-fragment	1152	23.2679
OC4_50m	OC4_50m_contig_2956046	vibrant	5797	Viruses;Duplodnaviria;Heunggongvirae;Uroviricota;Caudoviricetes;;	8	1	0	Low-quality	Genome-fragment	356	7.90331
OC4_50m	OC4_50m_contig_1924943	vibrant	5797	Viruses;Duplodnaviria;Heunggongvirae;Uroviricota;Caudoviricetes;;	6	3	0	Low-quality	Genome-fragment	831	18.1852
OC4_50m	OC4_50m_contig_3107997	genomad	5797	Viruses;Duplodnaviria;Heunggongvirae;Uroviricota;Caudoviricetes;;	8	4	0	Low-quality	Genome-fragment	421	9.3508
OC4_50m	OC4_50m_contig_391825	genomad	5797	Viruses;Duplodnaviria;Heunggongvirae;Uroviricota;Caudoviricetes;;	9	4	0	Low-quality	Genome-fragment	967	21.4764
OC3_150m	OC3_150m_contig_4459642	genomad	5797	Viruses;Varidnaviria;Bamfordvirae;Nucleocytoviricota;Megaviricetes;Algavirales;Phycodnaviridae	6	0	0	Not-determined	Genome-fragment	695	16.9324
OC3_50m	OC3_50m_contig_717433	genomad	5798	Viruses;Duplodnaviria;Heunggongvirae;Uroviricota;Caudoviricetes;;	20	2	0	Low-quality	Genome-fragment	1479	35.0956
OC6_50m	OC6_50m_contig_125360	genomad	5798	Viruses;Duplodnaviria;Heunggongvirae;Uroviricota;Caudoviricetes;;	8	0	2	Low-quality	Genome-fragment	893	22.1133
OC6_50m	OC6_50m_contig_4321370	genomad	5798	Viruses;Varidnaviria;Bamfordvirae;Nucleocytoviricota;Megaviricetes;Imitervirales;Mimiviridae	7	1	0	Low-quality	Genome-fragment	324	7.92192
OC4_50m	OC4_50m_contig_359775	vibrant	5798	Viruses;Duplodnaviria;Heunggongvirae;Uroviricota;Caudoviricetes;;	9	7	0	Low-quality	Genome-fragment	1387	31.5205
OC6_50m	OC6_50m_contig_5678677	vibrant	5799	not assigned	12	0	0	Low-quality	Genome-fragment	898	21.6415
OC4_150m	OC4_150m_contig_2394619	genomad	5799	Viruses;Duplodnaviria;Heunggongvirae;Uroviricota;Caudoviricetes;;	10	0	0	Not-determined	Genome-fragment	560	12.5378
OC6_2000m	OC6_2000m_contig_4102344	vibrant	5799	not assigned	6	0	2	Not-determined	Genome-fragment	1192	28.3061
OC6_150m	OC6_150m_contig_3089032	genomad	5799	Viruses;Duplodnaviria;Heunggongvirae;Uroviricota;Caudoviricetes;;	8	2	1	Low-quality	Genome-fragment	417	9.76367
OC3_150m	OC3_150m_contig_764528	vibrant	5799	Viruses;Duplodnaviria;Heunggongvirae;Uroviricota;Caudoviricetes;;	5	1	0	Low-quality	Genome-fragment	663	16.287
OC3_50m	OC3_50m_contig_2129	genomad	5800	Viruses;Duplodnaviria;Heunggongvirae;Uroviricota;Caudoviricetes;;	10	3	0	Low-quality	Genome-fragment	1043	25.6942
OC3_50m	OC3_50m_contig_4378652	genomad	5800	Unclassified	7	0	1	Not-determined	Genome-fragment	279	6.91788
OC4_150m	OC4_150m_contig_1126496	vibrant	5800	Viruses;Duplodnaviria;Heunggongvirae;Uroviricota;Caudoviricetes;;	5	5	0	Low-quality	Genome-fragment	607	12.8885
OC3_150m	OC3_150m_contig_5643429	genomad	5800	Unclassified	8	0	1	Not-determined	Genome-fragment	405	9.86867
OC6_4000m	OC6_4000m_contig_1658531	genomad	5800	Viruses;Duplodnaviria;Heunggongvirae;Uroviricota;Caudoviricetes;;	12	2	0	Low-quality	Genome-fragment	273	6.54159
OC2_50m	OC2_50m_contig_3591948	genomad	5801	Viruses;Duplodnaviria;Heunggongvirae;Uroviricota;Caudoviricetes;;	14	5	0	Low-quality	Genome-fragment	799	17.3739
OC2_50m	OC2_50m_contig_831989	genomad	5801	Viruses;Duplodnaviria;Heunggongvirae;Uroviricota;Caudoviricetes;;Kyanoviridae	3	0	0	Not-determined	Genome-fragment	627	14.1396
OC5_3000m	OC5_3000m_contig_136124	vibrant	5801	Viruses;Duplodnaviria;Heunggongvirae;Uroviricota;Caudoviricetes;;	7	3	2	Low-quality	Genome-fragment	288	6.32702
OC5_50m	OC5_50m_contig_1511627	genomad	5801	Viruses;Duplodnaviria;Heunggongvirae;Uroviricota;Caudoviricetes;;Kyanoviridae	6	5	0	Low-quality	Genome-fragment	598	12.8675
OC2_150m	OC2_150m_contig_2242422	genomad	5801	Viruses;Duplodnaviria;Heunggongvirae;Uroviricota;Caudoviricetes;;	10	6	1	Low-quality	Genome-fragment	1697	37.8614
OC6_50m	OC6_50m_contig_7240265	genomad	5802	Unclassified	9	0	0	Not-determined	Genome-fragment	390	8.84165
OC6_50m	OC6_50m_contig_811609	genomad	5802	Viruses;Duplodnaviria;Heunggongvirae;Uroviricota;Caudoviricetes;;Kyanoviridae	4	3	0	Low-quality	Genome-fragment	444	10.9158
OC3_500m	OC3_500m_contig_5521560	genomad	5802	Viruses;Duplodnaviria;Heunggongvirae;Uroviricota;Caudoviricetes;;	7	0	0	Not-determined	Genome-fragment	1168	28.8588
OC3_500m	OC3_500m_contig_1935345	genomad	5802	Viruses;Duplodnaviria;Heunggongvirae;Uroviricota;Caudoviricetes;;	5	4	0	Low-quality	Genome-fragment	343	8.4064
OC2_150m	OC2_150m_contig_1404894	vibrant	5802	Viruses;Duplodnaviria;Heunggongvirae;Uroviricota;Caudoviricetes;;	6	3	0	Low-quality	Genome-fragment	382	7.94374
OC6_4000m	OC6_4000m_contig_1943631	genomad	5802	Viruses;Duplodnaviria;Heunggongvirae;Uroviricota;Caudoviricetes;;	11	1	2	Low-quality	Genome-fragment	655	16.1838
OC3_3000m	OC3_3000m_contig_711428	genomad	5803	Viruses;Duplodnaviria;Heunggongvirae;Uroviricota;Caudoviricetes;;	5	0	3	Low-quality	Genome-fragment	655	16.1086
OC3_50m	OC3_50m_contig_163283	genomad	5803	Viruses;Duplodnaviria;Heunggongvirae;Uroviricota;Caudoviricetes;;	5	1	0	Low-quality	Genome-fragment	445	11.1796
OC2_50m	OC2_50m_contig_4257367	genomad	5803	Unclassified	4	0	3	Not-determined	Genome-fragment	477	10.6791
OC2_500m	OC2_500m_contig_1646982	genomad	5803	Unclassified	3	0	0	Not-determined	Genome-fragment	2271	51.0872
OC5_50m	OC5_50m_contig_3561887	vibrant	5803	Viruses;Duplodnaviria;Heunggongvirae;Uroviricota;Caudoviricetes;;	15	10	1	Low-quality	Genome-fragment	3911	85.2487
OC5_50m	OC5_50m_contig_895564	genomad	5803	Viruses;Duplodnaviria;Heunggongvirae;Uroviricota;Caudoviricetes;;Kyanoviridae	10	1	2	Low-quality	Genome-fragment	744	16.5406
OC3_150m	OC3_150m_contig_1360604	genomad	5803	Viruses;Duplodnaviria;Heunggongvirae;Uroviricota;Caudoviricetes;;	10	1	0	Low-quality	Genome-fragment	335	8.21351
OC3_50m	OC3_50m_contig_1217589	genomad	5804	Viruses;Duplodnaviria;Heunggongvirae;Uroviricota;Caudoviricetes;;	1	0	1	Not-determined	Genome-fragment	434	9.29678
OC4_3000m	OC4_3000m_contig_3142463	vibrant	5804	not assigned	9	0	0	Not-determined	Genome-fragment	503	10.9501
OC4_3000m	OC4_3000m_contig_1720284	genomad	5804	Viruses;Duplodnaviria;Heunggongvirae;Uroviricota;Caudoviricetes;;	8	4	0	Low-quality	Genome-fragment	409	9.0329
OC3_50m	OC3_50m_contig_3999955	vibrant	5805	Viruses;Duplodnaviria;Heunggongvirae;Uroviricota;Caudoviricetes;;	9	2	0	Low-quality	Genome-fragment	406	9.85004
OC6_50m	OC6_50m_contig_6213143	genomad	5805	Viruses;Adnaviria;Zilligvirae;Taleaviricota;Tokiviricetes;Ligamenvirales;Lipothrixviridae	1	1	0	Low-quality	Genome-fragment	3313	74.2202
OC4_150m	OC4_150m_contig_2759986	genomad	5805	Viruses;Duplodnaviria;Heunggongvirae;Uroviricota;Caudoviricetes;;	5	2	0	Low-quality	Genome-fragment	613	13.6386
OC6_150m	OC6_150m_contig_5309802	genomad	5805	Viruses;Duplodnaviria;Heunggongvirae;Uroviricota;Caudoviricetes;;Autographiviridae	9	6	0	Low-quality	Genome-fragment	330	8.14801
OC5_50m	OC5_50m_contig_3696363	genomad	5805	Viruses;Duplodnaviria;Heunggongvirae;Uroviricota;Caudoviricetes;;	9	5	1	Low-quality	Genome-fragment	737	16.5606
OC3_3000m	OC3_3000m_contig_1815053	genomad	5806	Unclassified	5	0	2	Not-determined	Genome-fragment	940	21.7767
OC3_50m	OC3_50m_contig_4486728	genomad	5806	Viruses;Varidnaviria;Bamfordvirae;Nucleocytoviricota;Megaviricetes;Pimascovirales;Iridoviridae	8	0	0	Not-determined	Genome-fragment	1279	28.8448
OC3_50m	OC3_50m_contig_5662749	genomad	5806	Viruses;Duplodnaviria;Heunggongvirae;Uroviricota;Caudoviricetes;;	7	1	0	Low-quality	Genome-fragment	327	8.14409
OC6_50m	OC6_50m_contig_1118028	genomad	5806	Viruses;Duplodnaviria;Heunggongvirae;Uroviricota;Caudoviricetes;;	10	3	1	Low-quality	Genome-fragment	592	14.5492
OC2_50m	OC2_50m_contig_797482	genomad	5807	Viruses;Duplodnaviria;Heunggongvirae;Uroviricota;Caudoviricetes;;	9	0	1	Not-determined	Genome-fragment	373	8.37228
OC5_50m	OC5_50m_contig_3314402	genomad	5807	Viruses;Duplodnaviria;Heunggongvirae;Uroviricota;Caudoviricetes;;Kyanoviridae	8	5	0	Low-quality	Genome-fragment	5215	117.343
OC4_50m	OC4_50m_contig_271021	vibrant	5807	Viruses;Duplodnaviria;Heunggongvirae;Uroviricota;Caudoviricetes;;	8	5	1	Low-quality	Genome-fragment	559	12.6832
OC4_50m	OC4_50m_contig_3265522	genomad	5807	Unclassified	4	0	0	Not-determined	Genome-fragment	408	9.16952
OC4_50m	OC4_50m_contig_3876817	genomad	5807	Viruses;Varidnaviria;Bamfordvirae;Nucleocytoviricota;Megaviricetes;Algavirales;Phycodnaviridae	11	5	0	Low-quality	Genome-fragment	614	13.0757
OC4_500m	OC4_500m_contig_845976	genomad	5807	Viruses;Duplodnaviria;Heunggongvirae;Uroviricota;Caudoviricetes;;	7	1	0	Low-quality	Genome-fragment	943	20.1922
OC5_2000m	OC5_2000m_contig_1199283	genomad	5807	Viruses;Duplodnaviria;Heunggongvirae;Uroviricota;Caudoviricetes;;	5	0	3	Not-determined	Genome-fragment	26512	566.956
OC3_3000m	OC3_3000m_contig_2847232	vibrant	5808	not assigned	10	0	3	Not-determined	Genome-fragment	464	11.5636
OC3_3000m	OC3_3000m_contig_3487259	vibrant	5808	Viruses;Duplodnaviria;Heunggongvirae;Uroviricota;Caudoviricetes;;	10	1	0	Low-quality	Genome-fragment	838	20.3487
OC3_50m	OC3_50m_contig_2662127	genomad	5808	Viruses;Duplodnaviria;Heunggongvirae;Uroviricota;Caudoviricetes;;Demerecviridae	9	2	0	Low-quality	Genome-fragment	619	15.286
OC3_50m	OC3_50m_contig_4642320	genomad	5808	Unclassified	6	1	2	Low-quality	Genome-fragment	1845	44.8671
OC6_50m	OC6_50m_contig_6385914	vibrant	5808	not assigned	7	0	3	Not-determined	Genome-fragment	485	11.5645
OC6_50m	OC6_50m_contig_3966563	genomad	5808	Viruses;Duplodnaviria;Heunggongvirae;Uroviricota;Caudoviricetes;;	9	2	0	Low-quality	Genome-fragment	1504	37.132
OC5_1000m	OC5_1000m_contig_2492955	vibrant	5808	Viruses;Duplodnaviria;Heunggongvirae;Uroviricota;Caudoviricetes;;	8	0	1	Low-quality	Genome-fragment	417	9.31513
OC5_50m	OC5_50m_contig_3633243	genomad	5808	Viruses;Duplodnaviria;Heunggongvirae;Uroviricota;Caudoviricetes;;	7	7	0	Low-quality	Genome-fragment	681	15.2326
OC2_150m	OC2_150m_contig_2496448	vibrant	5808	Viruses;Duplodnaviria;Heunggongvirae;Uroviricota;Caudoviricetes;;	8	1	1	Low-quality	Genome-fragment	511	11.2195
OC3_50m	OC3_50m_contig_1000861	genomad	5809	Viruses;Duplodnaviria;Heunggongvirae;Uroviricota;Caudoviricetes;;	11	1	3	Low-quality	Genome-fragment	602	14.8266
OC4_50m	OC4_50m_contig_2592592	vibrant	5809	Viruses;Duplodnaviria;Heunggongvirae;Uroviricota;Caudoviricetes;;	8	2	0	Low-quality	Genome-fragment	381	8.52642
OC4_50m	OC4_50m_contig_4440554	genomad	5809	Viruses;Duplodnaviria;Heunggongvirae;Uroviricota;Caudoviricetes;;	9	3	0	Low-quality	Genome-fragment	909	20.1875
OC6_4000m	OC6_4000m_contig_1184692	vibrant	5809	not assigned	6	0	1	Not-determined	Genome-fragment	2951	71.5169
OC3_1000m	OC3_1000m_contig_3879871	genomad	5810	Viruses;Duplodnaviria;Heunggongvirae;Uroviricota;Caudoviricetes;;	10	2	0	Low-quality	Genome-fragment	620	15.3797
OC3_50m	OC3_50m_contig_787446	vibrant	5810	Viruses;Duplodnaviria;Heunggongvirae;Uroviricota;Caudoviricetes;;	5	2	0	Low-quality	Genome-fragment	613	14.9585
OC3_50m	OC3_50m_contig_3729136	genomad	5810	Viruses;Varidnaviria;Bamfordvirae;Nucleocytoviricota;Megaviricetes;Imitervirales;Mimiviridae	7	2	0	Low-quality	Genome-fragment	758	18.4454
OC4_1000m	OC4_1000m_contig_2537745	genomad	5810	Viruses;Duplodnaviria;Heunggongvirae;Uroviricota;Caudoviricetes;;	13	0	0	Not-determined	Genome-fragment	464	10.1896
OC4_50m	OC4_50m_contig_4007462	genomad	5810	Viruses;Duplodnaviria;Heunggongvirae;Uroviricota;Caudoviricetes;;	7	0	2	Low-quality	Genome-fragment	527	11.7408
OC6_4000m	OC6_4000m_contig_3227322	genomad	5810	Viruses;Duplodnaviria;Heunggongvirae;Uroviricota;Caudoviricetes;;	10	1	0	Low-quality	Genome-fragment	764	18.6972
OC2_50m	OC2_50m_contig_1563181	genomad	5811	Viruses;Varidnaviria;Bamfordvirae;Nucleocytoviricota;Megaviricetes;Algavirales;Phycodnaviridae	8	2	0	Low-quality	Genome-fragment	628	13.6997
OC5_150m	OC5_150m_contig_2977736	vibrant	5811	Viruses;Duplodnaviria;Heunggongvirae;Uroviricota;Caudoviricetes;;	5	1	0	Low-quality	Genome-fragment	1885	41.6661
OC4_150m	OC4_150m_contig_1504909	genomad	5811	Unclassified	3	0	0	Not-determined	Genome-fragment	565	12.1692
OC6_150m	OC6_150m_contig_3081334	genomad	5811	Viruses;Duplodnaviria;Heunggongvirae;Uroviricota;Caudoviricetes;;	7	0	0	Low-quality	Genome-fragment	800	19.6101
OC5_50m	OC5_50m_contig_2201527	vibrant	5811	Viruses;Duplodnaviria;Heunggongvirae;Uroviricota;Caudoviricetes;;	14	1	0	Low-quality	Genome-fragment	492	10.3536
OC2_150m	OC2_150m_contig_1169719	genomad	5811	Viruses;Duplodnaviria;Heunggongvirae;Uroviricota;Caudoviricetes;;	2	2	0	Low-quality	Genome-fragment	687	15.5015
OC4_50m	OC4_50m_contig_4362331	genomad	5811	Viruses;Duplodnaviria;Heunggongvirae;Uroviricota;Caudoviricetes;;Kyanoviridae	4	3	0	Low-quality	Genome-fragment	603	13.5775
OC3_2000m	OC3_2000m_contig_2745065	genomad	5811	Viruses;Duplodnaviria;Heunggongvirae;Uroviricota;Caudoviricetes;;	16	1	0	Low-quality	Genome-fragment	1226	29.9083
OC3_3000m	OC3_3000m_contig_2014057	genomad	5812	Unclassified	3	0	0	Not-determined	Genome-fragment	295	7.39332
OC3_50m	OC3_50m_contig_1376619	genomad	5812	Unclassified	5	1	0	Low-quality	Genome-fragment	3308	78.8213
OC2_50m	OC2_50m_contig_200086	genomad	5812	Viruses;Duplodnaviria;Heunggongvirae;Uroviricota;Caudoviricetes;;	4	0	0	Not-determined	Genome-fragment	246	5.61551
OC6_50m	OC6_50m_contig_2310842	vibrant	5812	Viruses;Duplodnaviria;Heunggongvirae;Uroviricota;Caudoviricetes;;	10	0	0	Low-quality	Genome-fragment	473	11.5735
OC6_50m	OC6_50m_contig_4898161	vibrant	5812	Viruses;Duplodnaviria;Heunggongvirae;Uroviricota;Caudoviricetes;;	8	5	0	Low-quality	Genome-fragment	782	18.0758
OC4_150m	OC4_150m_contig_2756901	vibrant	5812	Viruses;Duplodnaviria;Heunggongvirae;Uroviricota;Caudoviricetes;;	8	4	0	Low-quality	Genome-fragment	404	8.81279
OC4_150m	OC4_150m_contig_2252313	vibrant	5812	Viruses;Duplodnaviria;Heunggongvirae;Uroviricota;Caudoviricetes;;	9	3	1	Low-quality	Genome-fragment	878	19.1371
OC2_150m	OC2_150m_contig_446218	vibrant	5812	not assigned	9	0	2	Not-determined	Genome-fragment	3712	81.0358
OC4_50m	OC4_50m_contig_1681288	genomad	5812	Viruses;Varidnaviria;Bamfordvirae;Nucleocytoviricota;Megaviricetes;Imitervirales;Mimiviridae	7	1	0	Low-quality	Genome-fragment	1041	22.2398
OC3_3000m	OC3_3000m_contig_2307840	genomad	5813	Viruses;Varidnaviria;Bamfordvirae;Nucleocytoviricota;Megaviricetes;Algavirales;Phycodnaviridae	6	2	1	Low-quality	Genome-fragment	496	11.9737
OC3_50m	OC3_50m_contig_4576867	genomad	5813	Viruses;Duplodnaviria;Heunggongvirae;Uroviricota;Caudoviricetes;;	3	0	0	Low-quality	Genome-fragment	611	15.0724
OC6_50m	OC6_50m_contig_3322538	genomad	5813	Viruses;Duplodnaviria;Heunggongvirae;Uroviricota;Caudoviricetes;;	7	3	0	Low-quality	Genome-fragment	4102	99.1678
OC5_3000m	OC5_3000m_contig_47523	genomad	5813	Unclassified	2	0	0	Not-determined	Genome-fragment	366	8.3484
OC3_500m	OC3_500m_contig_4355436	genomad	5813	Unclassified	9	0	0	Not-determined	Genome-fragment	333	8.00441
OC5_50m	OC5_50m_contig_2865544	vibrant	5813	Viruses;Duplodnaviria;Heunggongvirae;Uroviricota;Caudoviricetes;;	8	3	0	Low-quality	Genome-fragment	1080	23.9223
OC4_50m	OC4_50m_contig_2685210	genomad	5813	Viruses;Duplodnaviria;Heunggongvirae;Uroviricota;Caudoviricetes;;	7	0	2	Not-determined	Genome-fragment	486	11.2181
OC4_50m	OC4_50m_contig_4628951	genomad	5813	Viruses;Duplodnaviria;Heunggongvirae;Uroviricota;Caudoviricetes;;	14	1	0	Low-quality	Genome-fragment	655	14.3445
OC4_2000m	OC4_2000m_contig_686931	vibrant	5813	Viruses;Duplodnaviria;Heunggongvirae;Uroviricota;Caudoviricetes;;	12	4	0	Low-quality	Genome-fragment	390	8.178
OC3_50m	OC3_50m_contig_3366767	genomad	5814	Viruses;Duplodnaviria;Heunggongvirae;Uroviricota;Caudoviricetes;;	7	0	0	Not-determined	Genome-fragment	620	14.396
OC2_50m	OC2_50m_contig_2173453	vibrant	5814	Viruses;Varidnaviria;Bamfordvirae;Nucleocytoviricota;Megaviricetes;Algavirales;Phycodnaviridae	5	2	0	Low-quality	Genome-fragment	391	8.93591
OC2_50m	OC2_50m_contig_4312299	vibrant	5814	Viruses;Duplodnaviria;Heunggongvirae;Uroviricota;Caudoviricetes;;	7	2	0	Low-quality	Genome-fragment	364	7.86988
OC2_50m	OC2_50m_contig_3242746	genomad	5814	Unclassified	11	0	0	Not-determined	Genome-fragment	344	7.52631
OC5_150m	OC5_150m_contig_3863727	genomad	5814	Viruses;Duplodnaviria;Heunggongvirae;Uroviricota;Caudoviricetes;;	5	2	0	Low-quality	Genome-fragment	464	10.2714
OC4_50m	OC4_50m_contig_1853043	genomad	5814	Viruses;Duplodnaviria;Heunggongvirae;Uroviricota;Caudoviricetes;;	9	4	0	Low-quality	Genome-fragment	1473	32.2327
OC6_500m	OC6_500m_contig_1569515	vibrant	5814	not assigned	8	0	0	Not-determined	Genome-fragment	270	6.756
OC4_150m	OC4_150m_contig_5800351	vibrant	5815	Viruses;Duplodnaviria;Heunggongvirae;Uroviricota;Caudoviricetes;;	6	4	0	Low-quality	Genome-fragment	475	10.7003
OC5_50m	OC5_50m_contig_1022812	genomad	5815	Viruses;;;;;;	4	3	0	Low-quality	Genome-fragment	439	9.56593
OC2_150m	OC2_150m_contig_4358123	vibrant	5815	Viruses;Duplodnaviria;Heunggongvirae;Uroviricota;Caudoviricetes;;	6	3	0	Low-quality	Genome-fragment	364	7.84148
OC2_150m	OC2_150m_contig_40353	vibrant	5815	Viruses;Duplodnaviria;Heunggongvirae;Uroviricota;Caudoviricetes;;	11	2	2	Low-quality	Genome-fragment	758	16.5183
OC6_150m	OC6_150m_contig_4505571	vibrant	5816	Viruses;Duplodnaviria;Heunggongvirae;Uroviricota;Caudoviricetes;;	14	2	0	Low-quality	Genome-fragment	1180	29.102
OC3_150m	OC3_150m_contig_2448610	genomad	5816	Unclassified	8	0	0	Not-determined	Genome-fragment	330	8.03036
OC3_2000m	OC3_2000m_contig_4883353	genomad	5816	Viruses;Duplodnaviria;Heunggongvirae;Uroviricota;Caudoviricetes;;	7	2	0	Low-quality	Genome-fragment	354	8.59142
OC3_3000m	OC3_3000m_contig_2518182	vibrant	5817	Viruses;Duplodnaviria;Heunggongvirae;Uroviricota;Caudoviricetes;;	6	3	1	Low-quality	Genome-fragment	458	10.634
OC3_50m	OC3_50m_contig_3177549	genomad	5817	Unclassified	7	2	0	Low-quality	Genome-fragment	558	13.4083
OC2_50m	OC2_50m_contig_3423649	vibrant	5817	Viruses;Varidnaviria;Bamfordvirae;Nucleocytoviricota;Megaviricetes;Algavirales;Phycodnaviridae	7	0	0	Low-quality	Genome-fragment	299	6.65837
OC6_50m	OC6_50m_contig_1019793	genomad	5817	Viruses;Duplodnaviria;Heunggongvirae;Uroviricota;Caudoviricetes;;	11	6	0	Low-quality	Genome-fragment	835	20.5003
OC4_150m	OC4_150m_contig_1437462	vibrant	5817	Viruses;Duplodnaviria;Heunggongvirae;Uroviricota;Caudoviricetes;;	4	4	0	Low-quality	Genome-fragment	936	21.19
OC6_2000m	OC6_2000m_contig_3959679	vibrant	5817	not assigned	7	0	3	Not-determined	Genome-fragment	8141	198.429
OC5_50m	OC5_50m_contig_291832	genomad	5817	Viruses;Duplodnaviria;Heunggongvirae;Uroviricota;Caudoviricetes;;Demerecviridae	6	0	1	Not-determined	Genome-fragment	525	11.6481
OC5_50m	OC5_50m_contig_3604485	genomad	5817	Viruses;Duplodnaviria;Heunggongvirae;Uroviricota;Caudoviricetes;;Kyanoviridae	8	3	1	Low-quality	Genome-fragment	747	16.2869
OC2_150m	OC2_150m_contig_1618555	genomad	5817	Viruses;Duplodnaviria;Heunggongvirae;Uroviricota;Caudoviricetes;;	9	0	1	Not-determined	Genome-fragment	787	17.0363
OC2_50m	OC2_50m_contig_3890406	genomad	5818	Viruses;Duplodnaviria;Heunggongvirae;Uroviricota;Caudoviricetes;;	6	2	0	Low-quality	Genome-fragment	489	10.9755
OC2_50m	OC2_50m_contig_2229471	genomad	5818	Viruses;Duplodnaviria;Heunggongvirae;Uroviricota;Caudoviricetes;;	5	4	0	Low-quality	Genome-fragment	530	9.06457
OC4_150m	OC4_150m_contig_5976926	vibrant	5818	Viruses;Duplodnaviria;Heunggongvirae;Uroviricota;Caudoviricetes;;	8	4	0	Low-quality	Genome-fragment	1827	40.9728
OC6_3000m	OC6_3000m_contig_4609922	genomad	5818	Viruses;Duplodnaviria;Heunggongvirae;Uroviricota;Caudoviricetes;;	15	1	0	Low-quality	Genome-fragment	525	12.7036
OC5_50m	OC5_50m_contig_1579366	vibrant	5818	Viruses;Duplodnaviria;Heunggongvirae;Uroviricota;Caudoviricetes;;	6	2	0	Low-quality	Genome-fragment	296	6.58398
OC6_500m	OC6_500m_contig_3483709	vibrant	5818	not assigned	7	0	3	Not-determined	Genome-fragment	287	7.25706
OC3_150m	OC3_150m_contig_3099230	vibrant	5818	Unclassified	9	0	0	Not-determined	Genome-fragment	386	9.24047
OC6_50m	OC6_50m_contig_5214864	genomad	5819	Unclassified	3	1	0	Low-quality	Genome-fragment	505	12.1653
OC6_50m	OC6_50m_contig_1008495	genomad	5819	Viruses;Varidnaviria;Bamfordvirae;Nucleocytoviricota;Megaviricetes;Algavirales;Phycodnaviridae	9	1	1	Low-quality	Genome-fragment	806	16.247
OC6_50m	OC6_50m_contig_6653559	genomad	5819	Viruses;Varidnaviria;Bamfordvirae;Nucleocytoviricota;Megaviricetes;Algavirales;Phycodnaviridae	6	1	0	Low-quality	Genome-fragment	796	19.0663
OC3_150m	OC3_150m_contig_1300629	genomad	5819	Viruses;Duplodnaviria;Heunggongvirae;Uroviricota;Caudoviricetes;;	6	1	0	Low-quality	Genome-fragment	463	11.3501
OC6_4000m	OC6_4000m_contig_1186361	genomad	5819	Viruses;Duplodnaviria;Heunggongvirae;Uroviricota;Caudoviricetes;;	9	5	0	Low-quality	Genome-fragment	303	7.49656
OC3_2000m	OC3_2000m_contig_4171610	genomad	5819	Unclassified	6	0	3	Not-determined	Genome-fragment	1349	31.9963
OC2_50m	OC2_50m_contig_1727041	vibrant	5820	Viruses;Duplodnaviria;Heunggongvirae;Uroviricota;Caudoviricetes;;	8	5	0	Low-quality	Genome-fragment	357	7.8836
OC6_50m	OC6_50m_contig_4001769	vibrant	5820	Viruses;Duplodnaviria;Heunggongvirae;Uroviricota;Caudoviricetes;;	4	4	0	Low-quality	Genome-fragment	1318	32.639
OC6_50m	OC6_50m_contig_5306744	genomad	5820	Viruses;Varidnaviria;Bamfordvirae;Nucleocytoviricota;Megaviricetes;Algavirales;Phycodnaviridae	15	2	0	Low-quality	Genome-fragment	464	11.4085
OC3_3000m	OC3_3000m_contig_819027	genomad	5821	Unclassified	3	1	0	Low-quality	Genome-fragment	819	19.4738
OC3_50m	OC3_50m_contig_1242465	vibrant	5821	Viruses;Duplodnaviria;Heunggongvirae;Uroviricota;Caudoviricetes;;	6	0	0	Not-determined	Genome-fragment	378	9.28196
OC2_50m	OC2_50m_contig_886210	vibrant	5821	Viruses;Monodnaviria;Loebvirae;Hofneiviricota;Faserviricetes;Tubulavirales;Inoviridae	9	1	0	Complete	High-quality	985	21.5486
OC4_50m	OC4_50m_contig_2840199	vibrant	5821	Viruses;Duplodnaviria;Heunggongvirae;Uroviricota;Caudoviricetes;;	7	2	0	Low-quality	Genome-fragment	590	13.0892
OC4_50m	OC4_50m_contig_1580314	genomad	5821	Viruses;Varidnaviria;Bamfordvirae;Nucleocytoviricota;Megaviricetes;Algavirales;Phycodnaviridae	8	0	0	Low-quality	Genome-fragment	1070	21.1293
OC3_150m	OC3_150m_contig_4380828	genomad	5821	Viruses;Duplodnaviria;Heunggongvirae;Uroviricota;Caudoviricetes;;	11	4	0	Low-quality	Genome-fragment	1228	30.0268
OC4_500m	OC4_500m_contig_3847690	genomad	5821	Viruses;Duplodnaviria;Heunggongvirae;Uroviricota;Caudoviricetes;;	12	0	2	Not-determined	Genome-fragment	545	12.1016
OC3_50m	OC3_50m_contig_287902	genomad	5822	Unclassified	1	0	0	Not-determined	Genome-fragment	2319	56.2347
OC2_50m	OC2_50m_contig_2514320	genomad	5822	Viruses;Duplodnaviria;Heunggongvirae;Uroviricota;Caudoviricetes;;Kyanoviridae	12	5	0	Low-quality	Genome-fragment	367	8.10067
OC6_50m	OC6_50m_contig_4454793	vibrant	5822	Viruses;Duplodnaviria;Heunggongvirae;Uroviricota;Caudoviricetes;;	12	1	1	Low-quality	Genome-fragment	549	13.3745
OC6_50m	OC6_50m_contig_6571121	vibrant	5822	Viruses;Duplodnaviria;Heunggongvirae;Uroviricota;Caudoviricetes;;	6	5	0	Low-quality	Genome-fragment	487	11.926
OC6_50m	OC6_50m_contig_1283293	genomad	5822	Viruses;Duplodnaviria;Heunggongvirae;Uroviricota;Caudoviricetes;;	15	3	0	Low-quality	Genome-fragment	397	9.49189
OC6_3000m	OC6_3000m_contig_4654354	genomad	5822	Viruses;Duplodnaviria;Heunggongvirae;Uroviricota;Caudoviricetes;;	5	1	0	Low-quality	Genome-fragment	541	13.3917
OC6_150m	OC6_150m_contig_4672128	genomad	5822	Viruses;Duplodnaviria;Heunggongvirae;Uroviricota;Caudoviricetes;;	11	1	0	Low-quality	Genome-fragment	458	9.35649
OC2_150m	OC2_150m_contig_3058307	vibrant	5822	Viruses;Duplodnaviria;Heunggongvirae;Uroviricota;Caudoviricetes;;	9	1	1	Low-quality	Genome-fragment	988	21.8501
OC4_2000m	OC4_2000m_contig_907942	genomad	5822	Viruses;Duplodnaviria;Heunggongvirae;Uroviricota;Caudoviricetes;;	8	4	0	Low-quality	Genome-fragment	526	11.2798
OC3_50m	OC3_50m_contig_2064654	genomad	5823	Unclassified	8	0	0	Not-determined	Genome-fragment	359	8.77208
OC6_50m	OC6_50m_contig_7007298	genomad	5823	Viruses;Duplodnaviria;Heunggongvirae;Uroviricota;Caudoviricetes;;	15	0	0	Not-determined	Genome-fragment	401	9.76309
OC6_150m	OC6_150m_contig_2476924	genomad	5823	Unclassified	12	0	0	Not-determined	Genome-fragment	655	15.7488
OC5_2000m	OC5_2000m_contig_2498980	genomad	5823	Viruses;Duplodnaviria;Heunggongvirae;Uroviricota;Caudoviricetes;;	9	5	1	Low-quality	Genome-fragment	1239	27.094
OC2_50m	OC2_50m_contig_3320808	genomad	5824	Viruses;Duplodnaviria;Heunggongvirae;Uroviricota;Caudoviricetes;;	11	4	1	Low-quality	Genome-fragment	719	16.0527
OC3_500m	OC3_500m_contig_4563298	genomad	5824	Unclassified	7	0	2	Not-determined	Genome-fragment	344	8.13253
OC5_50m	OC5_50m_contig_1252923	genomad	5824	Viruses;Duplodnaviria;Heunggongvirae;Uroviricota;Caudoviricetes;;	16	11	0	Low-quality	Genome-fragment	456	10.2904
OC2_150m	OC2_150m_contig_4183401	genomad	5824	Unclassified	8	0	0	Not-determined	Genome-fragment	341	7.60645
OC4_50m	OC4_50m_contig_2161537	genomad	5824	Viruses;Duplodnaviria;Heunggongvirae;Uroviricota;Caudoviricetes;;	8	7	0	Low-quality	Genome-fragment	934	20.7912
OC3_3000m	OC3_3000m_contig_2237275	genomad	5825	Unclassified	7	0	2	Not-determined	Genome-fragment	357	8.68247
OC3_50m	OC3_50m_contig_1372924	genomad	5825	Unclassified	7	1	1	Low-quality	Genome-fragment	580	13.6194
OC6_50m	OC6_50m_contig_6683692	vibrant	5825	Viruses;Duplodnaviria;Heunggongvirae;Uroviricota;Caudoviricetes;;	11	5	0	Low-quality	Genome-fragment	1336	32.8714
OC6_50m	OC6_50m_contig_6802675	vibrant	5825	Viruses;Duplodnaviria;Heunggongvirae;Uroviricota;Caudoviricetes;;	16	7	0	Low-quality	Genome-fragment	1643	39.3866
OC4_3000m	OC4_3000m_contig_1556069	genomad	5825	Viruses;Duplodnaviria;Heunggongvirae;Uroviricota;Caudoviricetes;;	15	0	0	Not-determined	Genome-fragment	593	12.7401
OC4_50m	OC4_50m_contig_3152600	genomad	5825	Viruses;Duplodnaviria;Heunggongvirae;Uroviricota;Caudoviricetes;;	11	3	2	Low-quality	Genome-fragment	2267	49.9618
OC2_50m	OC2_50m_contig_2080795	genomad	5826	Viruses;Duplodnaviria;Heunggongvirae;Uroviricota;Caudoviricetes;;	11	2	0	Low-quality	Genome-fragment	1079	23.6637
OC6_50m	OC6_50m_contig_3838529	genomad	5826	Viruses;Duplodnaviria;Heunggongvirae;Uroviricota;Caudoviricetes;;	8	0	2	Low-quality	Genome-fragment	650	16.0477
OC5_1000m	OC5_1000m_contig_2461117	genomad	5826	Unclassified	7	0	7	Not-determined	Genome-fragment	398	8.84849
OC6_2000m	OC6_2000m_contig_1821948	genomad	5826	Viruses;Duplodnaviria;Heunggongvirae;Uroviricota;Caudoviricetes;;	8	8	0	Low-quality	Genome-fragment	521	12.6651
OC6_3000m	OC6_3000m_contig_579431	vibrant	5826	Viruses;Duplodnaviria;Heunggongvirae;Uroviricota;Caudoviricetes;;	12	3	1	Low-quality	Genome-fragment	538	11.1751
OC2_150m	OC2_150m_contig_1128184	genomad	5826	Viruses;Duplodnaviria;Heunggongvirae;Uroviricota;Caudoviricetes;;	3	2	0	Low-quality	Genome-fragment	405	8.86522
OC3_150m	OC3_150m_contig_356232	vibrant	5826	Viruses;Duplodnaviria;Heunggongvirae;Uroviricota;Caudoviricetes;;	7	5	0	Low-quality	Genome-fragment	915	22.5234
OC3_150m	OC3_150m_contig_2077271	genomad	5826	Viruses;Duplodnaviria;Heunggongvirae;Uroviricota;Caudoviricetes;;	8	1	1	Low-quality	Genome-fragment	517	12.5074
OC2_50m	OC2_50m_contig_3414956	genomad	5827	Viruses;Duplodnaviria;Heunggongvirae;Uroviricota;Caudoviricetes;;	10	0	2	Low-quality	Genome-fragment	412	9.12929
OC6_50m	OC6_50m_contig_1146882	genomad	5827	Viruses;Duplodnaviria;Heunggongvirae;Uroviricota;Caudoviricetes;;	7	1	1	Low-quality	Genome-fragment	738	18.3942
OC6_50m	OC6_50m_contig_3016084	genomad	5827	Viruses;Duplodnaviria;Heunggongvirae;Uroviricota;Caudoviricetes;;	5	0	0	Low-quality	Genome-fragment	806	20.1983
OC5_500m	OC5_500m_contig_389954	genomad	5827	Viruses;Duplodnaviria;Heunggongvirae;Uroviricota;Caudoviricetes;;	9	4	0	Low-quality	Genome-fragment	905	19.5269
OC5_50m	OC5_50m_contig_362393	genomad	5827	Viruses;Duplodnaviria;Heunggongvirae;Uroviricota;Caudoviricetes;;	9	0	1	Not-determined	Genome-fragment	1233	25.1503
OC5_50m	OC5_50m_contig_3675644	genomad	5827	Viruses;Varidnaviria;Bamfordvirae;Nucleocytoviricota;Megaviricetes;Algavirales;Phycodnaviridae	6	1	1	Low-quality	Genome-fragment	444	9.46398
OC4_50m	OC4_50m_contig_2865128	genomad	5827	Viruses;Varidnaviria;Bamfordvirae;Nucleocytoviricota;Megaviricetes;Algavirales;Phycodnaviridae	8	1	1	Low-quality	Genome-fragment	599	13.3421
OC3_150m	OC3_150m_contig_656428	vibrant	5827	not assigned	6	0	1	Not-determined	Genome-fragment	655	16.1672
OC3_150m	OC3_150m_contig_349068	vibrant	5827	Viruses;Duplodnaviria;Heunggongvirae;Uroviricota;Caudoviricetes;;	9	2	0	Low-quality	Genome-fragment	549	13.2959
OC4_2000m	OC4_2000m_contig_1689000	vibrant	5827	Viruses;Duplodnaviria;Heunggongvirae;Uroviricota;Caudoviricetes;;Demerecviridae	11	5	0	Low-quality	Genome-fragment	1660	36.421
OC3_50m	OC3_50m_contig_5665768	genomad	5828	Viruses;Varidnaviria;Bamfordvirae;Nucleocytoviricota;Megaviricetes;Algavirales;Phycodnaviridae	9	2	0	Low-quality	Genome-fragment	1029	24.8387
OC4_3000m	OC4_3000m_contig_1900641	genomad	5828	Viruses;Duplodnaviria;Heunggongvirae;Uroviricota;Caudoviricetes;;	9	0	2	Not-determined	Genome-fragment	384	8.39539
OC4_3000m	OC4_3000m_contig_2130338	genomad	5828	Viruses;Duplodnaviria;Heunggongvirae;Uroviricota;Caudoviricetes;;	8	6	0	Low-quality	Genome-fragment	1171	25.5516
OC4_1000m	OC4_1000m_contig_1644646	genomad	5828	Viruses;Duplodnaviria;Heunggongvirae;Uroviricota;Caudoviricetes;;	10	0	1	Not-determined	Genome-fragment	1328	29.1393
OC6_150m	OC6_150m_contig_1125088	vibrant	5828	Viruses;Duplodnaviria;Heunggongvirae;Uroviricota;Caudoviricetes;;	9	3	0	Low-quality	Genome-fragment	484	11.6865
OC6_150m	OC6_150m_contig_5542174	vibrant	5828	Viruses;Duplodnaviria;Heunggongvirae;Uroviricota;Caudoviricetes;;	9	1	0	Low-quality	Genome-fragment	327	7.60955
OC3_50m	OC3_50m_contig_2219762	vibrant	5829	Viruses;Duplodnaviria;Heunggongvirae;Uroviricota;Caudoviricetes;;	13	6	0	Low-quality	Genome-fragment	420	10.3446
OC3_50m	OC3_50m_contig_5019840	genomad	5829	Unclassified	5	0	1	Not-determined	Genome-fragment	310	7.72073
OC6_1000m	OC6_1000m_contig_2925501	genomad	5829	Viruses;Duplodnaviria;Heunggongvirae;Uroviricota;Caudoviricetes;;	7	2	2	Low-quality	Genome-fragment	829	20.1499
OC2_500m	OC2_500m_contig_1295400	vibrant	5829	Viruses;Duplodnaviria;Heunggongvirae;Uroviricota;Caudoviricetes;;	7	4	0	Low-quality	Genome-fragment	1950	42.9995
OC3_500m	OC3_500m_contig_1562062	genomad	5829	Viruses;Duplodnaviria;Heunggongvirae;Uroviricota;Caudoviricetes;;	9	4	0	Low-quality	Genome-fragment	356	8.53918
OC5_50m	OC5_50m_contig_888088	genomad	5829	Viruses;Duplodnaviria;Heunggongvirae;Uroviricota;Caudoviricetes;;	12	6	0	Low-quality	Genome-fragment	509	11.2761
OC3_50m	OC3_50m_contig_1745614	genomad	5830	Viruses;Duplodnaviria;Heunggongvirae;Uroviricota;Caudoviricetes;;	8	3	2	Low-quality	Genome-fragment	1210	28.2357
OC6_3000m	OC6_3000m_contig_2769318	vibrant	5830	not assigned	7	0	1	Not-determined	Genome-fragment	1122	27.504
OC2_150m	OC2_150m_contig_3227211	genomad	5830	Viruses;Duplodnaviria;Heunggongvirae;Uroviricota;Caudoviricetes;;	4	2	0	Low-quality	Genome-fragment	569	12.6026
OC4_50m	OC4_50m_contig_724790	genomad	5830	Unclassified	7	1	1	Low-quality	Genome-fragment	366	7.87025
OC3_2000m	OC3_2000m_contig_2974540	genomad	5830	Viruses;Duplodnaviria;Heunggongvirae;Uroviricota;Caudoviricetes;;Demerecviridae	10	2	1	Low-quality	Genome-fragment	730	17.5914
OC6_50m	OC6_50m_contig_1371902	genomad	5831	Viruses;Varidnaviria;Bamfordvirae;Nucleocytoviricota;Megaviricetes;Imitervirales;Mimiviridae	4	2	0	Low-quality	Genome-fragment	852	20.6432
OC6_4000m	OC6_4000m_contig_3664366	genomad	5831	Viruses;Duplodnaviria;Heunggongvirae;Uroviricota;Caudoviricetes;;	10	0	0	Not-determined	Genome-fragment	1062	26.4029
OC3_50m	OC3_50m_contig_730888	genomad	5832	Viruses;Duplodnaviria;Heunggongvirae;Uroviricota;Caudoviricetes;;Straboviridae	12	1	0	Low-quality	Genome-fragment	1382	33.9806
OC3_50m	OC3_50m_contig_5431995	genomad	5832	Viruses;Duplodnaviria;Heunggongvirae;Uroviricota;Caudoviricetes;;	13	2	2	Low-quality	Genome-fragment	528	12.9029
OC3_500m	OC3_500m_contig_3203471	genomad	5832	Viruses;Duplodnaviria;Heunggongvirae;Uroviricota;Caudoviricetes;;	10	1	0	Low-quality	Genome-fragment	882	21.2247
OC5_50m	OC5_50m_contig_3683395	genomad	5832	Unclassified	5	0	0	Not-determined	Genome-fragment	448	9.45899
OC4_50m	OC4_50m_contig_3132519	vibrant	5832	Viruses;Duplodnaviria;Heunggongvirae;Uroviricota;Caudoviricetes;;	11	4	0	Low-quality	Genome-fragment	585	12.7362
OC6_4000m	OC6_4000m_contig_3325294	vibrant	5832	not assigned	8	2	0	Low-quality	Genome-fragment	1113	27.7779
OC3_50m	OC3_50m_contig_1398522	genomad	5833	Unclassified	3	1	0	Low-quality	Genome-fragment	504	11.9821
OC5_500m	OC5_500m_contig_291121	genomad	5833	Viruses;Duplodnaviria;Heunggongvirae;Uroviricota;Caudoviricetes;;	4	0	0	Not-determined	Genome-fragment	527	11.4906
OC5_50m	OC5_50m_contig_2146096	genomad	5833	Viruses;Duplodnaviria;Heunggongvirae;Uroviricota;Caudoviricetes;;Kyanoviridae	3	3	0	Low-quality	Genome-fragment	591	13.0832
OC2_150m	OC2_150m_contig_2604828	genomad	5833	Viruses;Duplodnaviria;Heunggongvirae;Uroviricota;Caudoviricetes;;	6	5	0	Low-quality	Genome-fragment	3388	74.2296
OC2_150m	OC2_150m_contig_3117505	genomad	5833	Viruses;Duplodnaviria;Heunggongvirae;Uroviricota;Caudoviricetes;;	16	1	2	Low-quality	Genome-fragment	1218	25.5707
OC3_3000m	OC3_3000m_contig_922393	genomad	5834	Viruses;Duplodnaviria;Heunggongvirae;Uroviricota;Caudoviricetes;;	5	2	0	Low-quality	Genome-fragment	610	14.896
OC3_3000m	OC3_3000m_contig_1621788	genomad	5834	Viruses;Duplodnaviria;Heunggongvirae;Uroviricota;Caudoviricetes;;	8	3	1	Low-quality	Genome-fragment	607	14.6784
OC2_50m	OC2_50m_contig_1416693	genomad	5834	Viruses;Duplodnaviria;Heunggongvirae;Uroviricota;Caudoviricetes;;	9	2	0	Low-quality	Genome-fragment	470	10.44
OC6_50m	OC6_50m_contig_429457	genomad	5834	Viruses;Duplodnaviria;Heunggongvirae;Uroviricota;Caudoviricetes;;Kyanoviridae	6	0	0	Not-determined	Genome-fragment	375	9.07635
OC4_150m	OC4_150m_contig_5416770	vibrant	5834	not assigned	9	0	3	Not-determined	Genome-fragment	5541	120.861
OC6_150m	OC6_150m_contig_3846143	vibrant	5834	Viruses;Duplodnaviria;Heunggongvirae;Uroviricota;Caudoviricetes;;	7	4	0	Low-quality	Genome-fragment	582	13.8969
OC6_150m	OC6_150m_contig_5048661	genomad	5834	Unclassified	7	0	1	Not-determined	Genome-fragment	1523	37.3596
OC4_50m	OC4_50m_contig_2251956	vibrant	5834	Viruses;Duplodnaviria;Heunggongvirae;Uroviricota;Caudoviricetes;;	9	3	0	Low-quality	Genome-fragment	397	8.84324
OC3_150m	OC3_150m_contig_196933	genomad	5834	Viruses;Duplodnaviria;Heunggongvirae;Uroviricota;Caudoviricetes;;	9	0	0	Low-quality	Genome-fragment	512	12.3853
OC4_500m	OC4_500m_contig_3948164	genomad	5834	Viruses;Duplodnaviria;Heunggongvirae;Uroviricota;Caudoviricetes;;	9	0	1	Not-determined	Genome-fragment	637	14.1976
OC3_3000m	OC3_3000m_contig_976036	vibrant	5835	not assigned	7	0	1	Not-determined	Genome-fragment	496	12.1898
OC6_50m	OC6_50m_contig_2039331	vibrant	5835	Viruses;Duplodnaviria;Heunggongvirae;Uroviricota;Caudoviricetes;;Kyanoviridae	6	0	0	Not-determined	Genome-fragment	858	20.9252
OC6_50m	OC6_50m_contig_3574368	genomad	5835	Viruses;Duplodnaviria;Heunggongvirae;Uroviricota;Caudoviricetes;;Straboviridae	7	0	0	Not-determined	Genome-fragment	483	11.7896
OC4_150m	OC4_150m_contig_1333182	genomad	5835	Viruses;Duplodnaviria;Heunggongvirae;Uroviricota;Caudoviricetes;;	7	1	0	Low-quality	Genome-fragment	1080	23.5295
OC2_150m	OC2_150m_contig_2028387	vibrant	5835	Viruses;Duplodnaviria;Heunggongvirae;Uroviricota;Caudoviricetes;;Demerecviridae	14	2	1	Low-quality	Genome-fragment	2507	54.9493
OC6_50m	OC6_50m_contig_7326698	genomad	5836	Viruses;Varidnaviria;Bamfordvirae;Nucleocytoviricota;Megaviricetes;Imitervirales;Mimiviridae	5	2	0	Low-quality	Genome-fragment	542	12.6854
OC6_1000m	OC6_1000m_contig_4360190	genomad	5836	Viruses;Duplodnaviria;Heunggongvirae;Uroviricota;Caudoviricetes;;	5	0	2	Not-determined	Genome-fragment	633	15.1243
OC5_150m	OC5_150m_contig_3206431	genomad	5836	Viruses;Duplodnaviria;Heunggongvirae;Uroviricota;Caudoviricetes;;	14	1	0	High-quality	High-quality	1564	33.7513
OC2_150m	OC2_150m_contig_2479819	genomad	5836	Viruses;Duplodnaviria;Heunggongvirae;Uroviricota;Caudoviricetes;;	6	4	1	Low-quality	Genome-fragment	1071	23.754
OC3_3000m	OC3_3000m_contig_3515262	genomad	5837	Viruses;Duplodnaviria;Heunggongvirae;Uroviricota;Caudoviricetes;;	7	0	0	Low-quality	Genome-fragment	346	8.1252
OC3_50m	OC3_50m_contig_915537	vibrant	5837	Viruses;Duplodnaviria;Heunggongvirae;Uroviricota;Caudoviricetes;;	14	2	1	Low-quality	Genome-fragment	746	18.223
OC3_50m	OC3_50m_contig_804214	genomad	5837	Viruses;Duplodnaviria;Heunggongvirae;Uroviricota;Caudoviricetes;;	11	0	0	Not-determined	Genome-fragment	488	11.6754
OC6_50m	OC6_50m_contig_1529061	genomad	5837	Viruses;Duplodnaviria;Heunggongvirae;Uroviricota;Caudoviricetes;;	11	0	2	Not-determined	Genome-fragment	419	10.1748
OC5_50m	OC5_50m_contig_3175109	genomad	5837	Viruses;Duplodnaviria;Heunggongvirae;Uroviricota;Caudoviricetes;;	7	5	0	Low-quality	Genome-fragment	2996	66.3765
OC4_50m	OC4_50m_contig_1187322	vibrant	5837	Viruses;Duplodnaviria;Heunggongvirae;Uroviricota;Caudoviricetes;;	10	0	0	Not-determined	Genome-fragment	730	13.8592
OC4_50m	OC4_50m_contig_4684622	genomad	5837	Viruses;Duplodnaviria;Heunggongvirae;Uroviricota;Caudoviricetes;;	6	2	0	Low-quality	Genome-fragment	1529	34.4357
OC4_500m	OC4_500m_contig_1748339	vibrant	5837	Viruses;Duplodnaviria;Heunggongvirae;Uroviricota;Caudoviricetes;;Straboviridae	4	2	0	Low-quality	Genome-fragment	429	9.1507
OC3_3000m	OC3_3000m_contig_1029536	genomad	5838	Viruses;Duplodnaviria;Heunggongvirae;Uroviricota;Caudoviricetes;;	10	1	0	Low-quality	Genome-fragment	4344	105.827
OC5_500m	OC5_500m_contig_573815	genomad	5838	Viruses;Duplodnaviria;Heunggongvirae;Uroviricota;Caudoviricetes;;	12	2	0	Low-quality	Genome-fragment	1306	26.7602
OC4_3000m	OC4_3000m_contig_1232352	vibrant	5838	Viruses;Duplodnaviria;Heunggongvirae;Uroviricota;Caudoviricetes;;	10	1	0	Low-quality	Genome-fragment	1430	31.0074
OC5_50m	OC5_50m_contig_3598909	genomad	5838	Unclassified	1	0	0	Not-determined	Genome-fragment	340	7.62359
OC2_150m	OC2_150m_contig_2248994	genomad	5838	Viruses;Duplodnaviria;Heunggongvirae;Uroviricota;Caudoviricetes;;	9	1	2	Low-quality	Genome-fragment	471	10.2301
OC6_4000m	OC6_4000m_contig_3222444	vibrant	5838	not assigned	6	0	0	Not-determined	Genome-fragment	604	14.7547
OC5_2000m	OC5_2000m_contig_2800743	genomad	5838	Viruses;Duplodnaviria;Heunggongvirae;Uroviricota;Caudoviricetes;;	5	1	0	Low-quality	Genome-fragment	370	7.93864
OC3_50m	OC3_50m_contig_4778258	genomad	5839	Viruses;Duplodnaviria;Heunggongvirae;Uroviricota;Caudoviricetes;;	8	0	1	Not-determined	Genome-fragment	396	9.41413
OC4_150m	OC4_150m_contig_4224162	vibrant	5839	Unclassified	6	0	0	Not-determined	Genome-fragment	661	8.11338
OC6_150m	OC6_150m_contig_3877520	genomad	5839	Viruses;Duplodnaviria;Heunggongvirae;Uroviricota;Caudoviricetes;;	8	4	0	Low-quality	Genome-fragment	353	8.71137
OC5_50m	OC5_50m_contig_836437	genomad	5839	Unclassified	8	0	1	Not-determined	Genome-fragment	381	8.1074
OC2_150m	OC2_150m_contig_614483	genomad	5839	Viruses;Duplodnaviria;Heunggongvirae;Uroviricota;Caudoviricetes;;	1	1	0	Low-quality	Genome-fragment	757	16.6031
OC4_50m	OC4_50m_contig_2316373	vibrant	5839	not assigned	9	0	0	Not-determined	Genome-fragment	495	10.7618
OC4_50m	OC4_50m_contig_943421	vibrant	5839	Viruses;Duplodnaviria;Heunggongvirae;Uroviricota;Caudoviricetes;;	5	3	0	Low-quality	Genome-fragment	646	13.9546
OC3_150m	OC3_150m_contig_3677801	vibrant	5839	Viruses;Duplodnaviria;Heunggongvirae;Uroviricota;Caudoviricetes;;	5	4	0	Low-quality	Genome-fragment	446	10.7159
OC3_3000m	OC3_3000m_contig_2647140	genomad	5840	Viruses;Duplodnaviria;Heunggongvirae;Uroviricota;Caudoviricetes;;Demerecviridae	8	4	2	Low-quality	Genome-fragment	937	23.3144
OC3_50m	OC3_50m_contig_5212849	genomad	5840	Viruses;Varidnaviria;Bamfordvirae;Nucleocytoviricota;Megaviricetes;;	9	5	0	Low-quality	Genome-fragment	2972	71.1142
OC6_2000m	OC6_2000m_contig_2402390	vibrant	5840	Viruses;Duplodnaviria;Heunggongvirae;Uroviricota;Caudoviricetes;;Demerecviridae	9	3	0	Low-quality	Genome-fragment	1934	47.1926
OC6_150m	OC6_150m_contig_4917292	vibrant	5840	not assigned	6	0	0	Not-determined	Genome-fragment	438	10.5163
OC5_50m	OC5_50m_contig_850860	vibrant	5840	Viruses;Duplodnaviria;Heunggongvirae;Uroviricota;Caudoviricetes;;Kyanoviridae	6	5	0	Low-quality	Genome-fragment	573	13.025
OC5_50m	OC5_50m_contig_2507104	vibrant	5840	not assigned	7	0	4	Not-determined	Genome-fragment	1403	29.7967
OC4_50m	OC4_50m_contig_2443753	vibrant	5840	Viruses;Duplodnaviria;Heunggongvirae;Uroviricota;Caudoviricetes;Crassvirales;	6	6	0	Low-quality	Genome-fragment	849	18.7366
OC3_150m	OC3_150m_contig_2451129	genomad	5840	Viruses;Duplodnaviria;Heunggongvirae;Uroviricota;Caudoviricetes;;	4	0	0	Low-quality	Genome-fragment	507	12.4873
OC6_4000m	OC6_4000m_contig_2708843	vibrant	5840	not assigned	5	1	1	Low-quality	Genome-fragment	1518	35.1021
OC2_50m	OC2_50m_contig_3469251	genomad	5841	Unclassified	2	0	0	Not-determined	Genome-fragment	2071	45.0373
OC6_50m	OC6_50m_contig_5014947	vibrant	5841	not assigned	6	0	2	Not-determined	Genome-fragment	427	10.524
OC4_3000m	OC4_3000m_contig_2324110	vibrant	5841	Viruses;Duplodnaviria;Heunggongvirae;Uroviricota;Caudoviricetes;;	11	4	0	Low-quality	Genome-fragment	1130	24.7686
OC4_150m	OC4_150m_contig_1338183	vibrant	5841	Unclassified	7	0	0	Not-determined	Genome-fragment	499	10.8352
OC4_150m	OC4_150m_contig_2690056	genomad	5841	Viruses;Duplodnaviria;Heunggongvirae;Uroviricota;Caudoviricetes;;	6	6	0	Low-quality	Genome-fragment	1605	35.6688
OC5_50m	OC5_50m_contig_357278	genomad	5841	Viruses;Duplodnaviria;Heunggongvirae;Uroviricota;Caudoviricetes;;Kyanoviridae	3	2	0	Low-quality	Genome-fragment	5116	114.442
OC4_50m	OC4_50m_contig_3706630	genomad	5841	Viruses;Varidnaviria;Bamfordvirae;Nucleocytoviricota;Megaviricetes;Algavirales;Phycodnaviridae	5	0	0	Low-quality	Genome-fragment	579	12.3535
OC4_500m	OC4_500m_contig_3857090	genomad	5841	Viruses;Duplodnaviria;Heunggongvirae;Uroviricota;Caudoviricetes;;	5	5	0	Low-quality	Genome-fragment	671	14.8343
OC3_50m	OC3_50m_contig_95328	genomad	5842	Viruses;Varidnaviria;Bamfordvirae;Nucleocytoviricota;Megaviricetes;Algavirales;Phycodnaviridae	8	6	0	Low-quality	Genome-fragment	1081	25.7289
OC3_50m	OC3_50m_contig_4294768	genomad	5842	Unclassified	2	1	0	Low-quality	Genome-fragment	390	9.46732
OC2_50m	OC2_50m_contig_394272	genomad	5842	Unclassified	6	0	0	Not-determined	Genome-fragment	377	8.36894
OC6_50m	OC6_50m_contig_4193249	genomad	5842	Viruses;Duplodnaviria;Heunggongvirae;Uroviricota;Caudoviricetes;;	13	6	0	Low-quality	Genome-fragment	741	17.6304
OC4_150m	OC4_150m_contig_5401379	vibrant	5842	Unclassified	9	1	0	Low-quality	Genome-fragment	634	14.1955
OC4_50m	OC4_50m_contig_2127302	genomad	5842	Viruses;Duplodnaviria;Heunggongvirae;Uroviricota;Caudoviricetes;;	7	5	0	Low-quality	Genome-fragment	2206	49.0351
OC4_500m	OC4_500m_contig_3234553	vibrant	5842	not assigned	7	0	1	Not-determined	Genome-fragment	1554	33.9939
OC5_2000m	OC5_2000m_contig_1518805	genomad	5842	Viruses;Duplodnaviria;Heunggongvirae;Uroviricota;Caudoviricetes;;	6	3	0	Low-quality	Genome-fragment	448	9.62368
OC6_50m	OC6_50m_contig_7260494	genomad	5843	Viruses;Duplodnaviria;Heunggongvirae;Uroviricota;Caudoviricetes;;Kyanoviridae	1	0	0	Not-determined	Genome-fragment	716	17.5415
OC6_150m	OC6_150m_contig_948970	vibrant	5843	not assigned	7	1	0	Low-quality	Genome-fragment	382	9.25365
OC6_150m	OC6_150m_contig_3006838	genomad	5843	Viruses;Duplodnaviria;Heunggongvirae;Uroviricota;Caudoviricetes;;	2	0	0	Not-determined	Genome-fragment	305	7.52011
OC5_50m	OC5_50m_contig_1778604	vibrant	5843	Viruses;Duplodnaviria;Heunggongvirae;Uroviricota;Caudoviricetes;;Autographiviridae	14	3	0	Low-quality	Genome-fragment	1049	22.7574
OC2_150m	OC2_150m_contig_2311124	genomad	5843	Viruses;Duplodnaviria;Heunggongvirae;Uroviricota;Caudoviricetes;;	8	0	0	Not-determined	Genome-fragment	764	16.6944
OC4_500m	OC4_500m_contig_3583084	genomad	5843	Viruses;Duplodnaviria;Heunggongvirae;Uroviricota;Caudoviricetes;;	6	2	0	Low-quality	Genome-fragment	1311	28.8099
OC3_50m	OC3_50m_contig_287781	genomad	5844	Viruses;Duplodnaviria;Heunggongvirae;Uroviricota;Caudoviricetes;;	5	0	1	Low-quality	Genome-fragment	598	14.6644
OC3_50m	OC3_50m_contig_1025177	genomad	5844	Viruses;Duplodnaviria;Heunggongvirae;Uroviricota;Caudoviricetes;;	8	2	0	Low-quality	Genome-fragment	591	14.3249
OC2_50m	OC2_50m_contig_4103114	genomad	5844	Viruses;Duplodnaviria;Heunggongvirae;Uroviricota;Caudoviricetes;;	6	0	0	Low-quality	Genome-fragment	375	8.40551
OC6_50m	OC6_50m_contig_280403	vibrant	5844	Viruses;Duplodnaviria;Heunggongvirae;Uroviricota;Caudoviricetes;;	11	2	1	Low-quality	Genome-fragment	567	13.886
OC6_50m	OC6_50m_contig_739839	vibrant	5844	not assigned	7	1	0	Low-quality	Genome-fragment	863	14.5225
OC6_50m	OC6_50m_contig_6982200	genomad	5844	Viruses;Duplodnaviria;Heunggongvirae;Uroviricota;Caudoviricetes;;	2	1	0	Low-quality	Genome-fragment	646	15.6761
OC4_150m	OC4_150m_contig_1363930	genomad	5844	Viruses;Duplodnaviria;Heunggongvirae;Uroviricota;Caudoviricetes;;	8	4	0	Low-quality	Genome-fragment	2941	64.6746
OC4_50m	OC4_50m_contig_2921089	genomad	5844	Unclassified	3	1	0	Low-quality	Genome-fragment	626	12.9819
OC4_3000m	OC4_3000m_contig_1779339	genomad	5845	Viruses;Duplodnaviria;Heunggongvirae;Uroviricota;Caudoviricetes;;	8	4	0	Low-quality	Genome-fragment	1150	25.2004
OC5_50m	OC5_50m_contig_274367	vibrant	5845	Viruses;Duplodnaviria;Heunggongvirae;Uroviricota;Caudoviricetes;;	8	6	0	Low-quality	Genome-fragment	482	10.6165
OC2_150m	OC2_150m_contig_90822	genomad	5845	Unclassified	3	0	2	Low-quality	Genome-fragment	678	15.1189
OC4_50m	OC4_50m_contig_3581966	genomad	5845	Viruses;Duplodnaviria;Heunggongvirae;Uroviricota;Caudoviricetes;;	15	1	0	Low-quality	Genome-fragment	1156	25.364
OC3_50m	OC3_50m_contig_2368064	vibrant	5846	Viruses;Duplodnaviria;Heunggongvirae;Uroviricota;Caudoviricetes;;	7	2	0	Low-quality	Genome-fragment	435	10.7072
OC6_50m	OC6_50m_contig_5227455	genomad	5846	Viruses;Duplodnaviria;Heunggongvirae;Uroviricota;Caudoviricetes;;	6	0	0	Low-quality	Genome-fragment	383	8.25579
OC4_150m	OC4_150m_contig_3603708	genomad	5846	Viruses;Duplodnaviria;Heunggongvirae;Uroviricota;Caudoviricetes;;	5	4	0	Low-quality	Genome-fragment	651	14.1738
OC6_150m	OC6_150m_contig_4690921	genomad	5846	Unclassified	1	0	0	Not-determined	Genome-fragment	1008	24.6445
OC4_50m	OC4_50m_contig_1243194	genomad	5846	Viruses;Duplodnaviria;Heunggongvirae;Uroviricota;Caudoviricetes;;	9	3	0	Low-quality	Genome-fragment	665	14.4062
OC6_500m	OC6_500m_contig_3730622	genomad	5846	Viruses;Duplodnaviria;Heunggongvirae;Uroviricota;Caudoviricetes;;	8	0	2	Not-determined	Genome-fragment	925	22.4027
OC3_150m	OC3_150m_contig_3076787	genomad	5846	Unclassified	1	0	0	Not-determined	Genome-fragment	291	7.0941
OC6_4000m	OC6_4000m_contig_1376430	genomad	5846	Viruses;Duplodnaviria;Heunggongvirae;Uroviricota;Caudoviricetes;;	7	2	1	Low-quality	Genome-fragment	2637	63.2277
OC3_3000m	OC3_3000m_contig_2500281	vibrant	5847	Viruses;Duplodnaviria;Heunggongvirae;Uroviricota;Caudoviricetes;;	8	2	0	Low-quality	Genome-fragment	443	10.8045
OC4_150m	OC4_150m_contig_4039724	genomad	5847	Viruses;Duplodnaviria;Heunggongvirae;Uroviricota;Caudoviricetes;;	8	0	0	Low-quality	Genome-fragment	764	16.6463
OC5_50m	OC5_50m_contig_3279705	genomad	5848	Viruses;Duplodnaviria;Heunggongvirae;Uroviricota;Caudoviricetes;;	4	1	0	Low-quality	Genome-fragment	649	13.4337
OC2_150m	OC2_150m_contig_83888	vibrant	5848	Viruses;Duplodnaviria;Heunggongvirae;Uroviricota;Caudoviricetes;;	8	6	0	Low-quality	Genome-fragment	761	16.5648
OC3_150m	OC3_150m_contig_694382	vibrant	5848	Viruses;Duplodnaviria;Heunggongvirae;Uroviricota;Caudoviricetes;;Autographiviridae	4	1	0	Low-quality	Genome-fragment	833	20.1271
OC4_2000m	OC4_2000m_contig_2017906	vibrant	5848	Viruses;Duplodnaviria;Heunggongvirae;Uroviricota;Caudoviricetes;;	7	2	1	Low-quality	Genome-fragment	1421	30.6978
OC4_2000m	OC4_2000m_contig_1570802	genomad	5848	Viruses;Duplodnaviria;Heunggongvirae;Uroviricota;Caudoviricetes;;	6	0	0	Low-quality	Genome-fragment	1537	32.2215
OC3_2000m	OC3_2000m_contig_3315311	genomad	5848	Unclassified	2	1	0	Low-quality	Genome-fragment	394	9.72201
OC6_2000m	OC6_2000m_contig_1830463	genomad	5849	Viruses;Duplodnaviria;Heunggongvirae;Uroviricota;Caudoviricetes;;	10	0	0	Low-quality	Genome-fragment	753	18.2799
OC5_50m	OC5_50m_contig_1110881	genomad	5849	Viruses;Duplodnaviria;Heunggongvirae;Uroviricota;Caudoviricetes;;	1	1	0	Low-quality	Genome-fragment	2476	55.6966
OC2_150m	OC2_150m_contig_4499202	vibrant	5849	Viruses;Monodnaviria;Loebvirae;Hofneiviricota;Faserviricetes;Tubulavirales;Inoviridae	9	1	0	Complete	High-quality	753	16.1656
OC6_4000m	OC6_4000m_contig_2629592	vibrant	5849	not assigned	7	0	0	Not-determined	Genome-fragment	1578	38.7059
OC2_50m	OC2_50m_contig_100881	genomad	5850	Viruses;Duplodnaviria;Heunggongvirae;Uroviricota;Caudoviricetes;;	8	1	1	Low-quality	Genome-fragment	504	11.5214
OC6_50m	OC6_50m_contig_6698793	genomad	5850	Viruses;Duplodnaviria;Heunggongvirae;Uroviricota;Caudoviricetes;;	4	4	0	Low-quality	Genome-fragment	1518	37.2818
OC6_1000m	OC6_1000m_contig_4331780	genomad	5850	Viruses;Duplodnaviria;Heunggongvirae;Uroviricota;Caudoviricetes;;	9	0	8	Not-determined	Genome-fragment	1674	40.4691
OC5_3000m	OC5_3000m_contig_2124989	genomad	5850	Viruses;Duplodnaviria;Heunggongvirae;Uroviricota;Caudoviricetes;;	4	0	0	Low-quality	Genome-fragment	464	10.2451
OC6_2000m	OC6_2000m_contig_379027	genomad	5850	Unclassified	5	0	0	Not-determined	Genome-fragment	465	11.4781
OC5_50m	OC5_50m_contig_1248332	genomad	5850	Viruses;Duplodnaviria;Heunggongvirae;Uroviricota;Caudoviricetes;;	13	0	0	Low-quality	Genome-fragment	464	8.69175
OC2_50m	OC2_50m_contig_2458492	vibrant	5851	Viruses;Duplodnaviria;Heunggongvirae;Uroviricota;Caudoviricetes;;	8	7	0	Low-quality	Genome-fragment	406	8.93896
OC6_50m	OC6_50m_contig_5936114	genomad	5851	Unclassified	6	1	0	Low-quality	Genome-fragment	560	13.946
OC5_1000m	OC5_1000m_contig_1550410	genomad	5851	Viruses;Duplodnaviria;Heunggongvirae;Uroviricota;Caudoviricetes;;	4	2	0	Low-quality	Genome-fragment	668	15.0058
OC4_50m	OC4_50m_contig_3063076	vibrant	5851	Viruses;Duplodnaviria;Heunggongvirae;Uroviricota;Caudoviricetes;;	13	2	0	Low-quality	Genome-fragment	796	17.3784
OC4_50m	OC4_50m_contig_2965103	vibrant	5851	Viruses;Duplodnaviria;Heunggongvirae;Uroviricota;Caudoviricetes;;	12	6	1	Low-quality	Genome-fragment	515	11.3187
OC4_50m	OC4_50m_contig_3795403	genomad	5851	Viruses;Duplodnaviria;Heunggongvirae;Uroviricota;Caudoviricetes;;	4	0	0	Not-determined	Genome-fragment	417	8.82529
OC4_50m	OC4_50m_contig_1014253	genomad	5851	Viruses;Duplodnaviria;Heunggongvirae;Uroviricota;Caudoviricetes;;	13	11	0	Low-quality	Genome-fragment	537	11.9449
OC4_150m	OC4_150m_contig_2482598	genomad	5852	Viruses;Duplodnaviria;Heunggongvirae;Uroviricota;Caudoviricetes;;	6	0	2	Low-quality	Genome-fragment	525	11.5047
OC5_50m	OC5_50m_contig_3693895	genomad	5852	Viruses;Duplodnaviria;Heunggongvirae;Uroviricota;Caudoviricetes;;	5	1	0	Low-quality	Genome-fragment	924	20.3518
OC4_50m	OC4_50m_contig_3632545	vibrant	5852	Viruses;Duplodnaviria;Heunggongvirae;Uroviricota;Caudoviricetes;;	22	5	0	Low-quality	Genome-fragment	597	12.6175
OC4_50m	OC4_50m_contig_2426956	genomad	5852	Viruses;Duplodnaviria;Heunggongvirae;Uroviricota;Caudoviricetes;;	24	3	0	Low-quality	Genome-fragment	753	16.758
OC4_2000m	OC4_2000m_contig_1246349	vibrant	5852	Viruses;Duplodnaviria;Heunggongvirae;Uroviricota;Caudoviricetes;;	7	6	0	Low-quality	Genome-fragment	1037	22.5796
OC6_4000m	OC6_4000m_contig_2875651	vibrant	5852	Viruses;Duplodnaviria;Heunggongvirae;Uroviricota;Caudoviricetes;;	6	2	1	Low-quality	Genome-fragment	524	12.8764
OC3_2000m	OC3_2000m_contig_2080645	vibrant	5852	not assigned	10	1	0	Low-quality	Genome-fragment	334	8.06261
OC3_1000m	OC3_1000m_contig_1753902	vibrant	5853	not assigned	8	0	0	Not-determined	Genome-fragment	827	19.8948
OC3_50m	OC3_50m_contig_15792	vibrant	5853	Viruses;Duplodnaviria;Heunggongvirae;Uroviricota;Caudoviricetes;;	6	0	1	Low-quality	Genome-fragment	3713	90.5369
OC3_50m	OC3_50m_contig_3465503	genomad	5853	Viruses;Duplodnaviria;Heunggongvirae;Uroviricota;Caudoviricetes;;	8	4	0	Low-quality	Genome-fragment	457	11.139
OC6_50m	OC6_50m_contig_2724338	genomad	5853	Unclassified	11	0	0	Low-quality	Genome-fragment	586	14.3119
OC6_50m	OC6_50m_contig_6500399	genomad	5853	Viruses;Duplodnaviria;Heunggongvirae;Uroviricota;Caudoviricetes;;	9	3	1	Low-quality	Genome-fragment	20524	505.649
OC4_150m	OC4_150m_contig_3966723	genomad	5853	Viruses;Duplodnaviria;Heunggongvirae;Uroviricota;Caudoviricetes;;	11	2	0	Low-quality	Genome-fragment	911	19.8105
OC5_2000m	OC5_2000m_contig_2354857	genomad	5853	Viruses;Duplodnaviria;Heunggongvirae;Uroviricota;Caudoviricetes;;	8	3	0	Low-quality	Genome-fragment	2246	49.8124
OC6_50m	OC6_50m_contig_2932405	genomad	5854	Viruses;Duplodnaviria;Heunggongvirae;Uroviricota;Caudoviricetes;;	5	4	0	Low-quality	Genome-fragment	2414	59.5209
OC5_1000m	OC5_1000m_contig_3325203	genomad	5854	Viruses;Duplodnaviria;Heunggongvirae;Uroviricota;Caudoviricetes;;	6	0	2	Not-determined	Genome-fragment	1935	42.3531
OC2_500m	OC2_500m_contig_1463042	genomad	5854	Unclassified	3	1	0	Medium-quality	Genome-fragment	35955	762.993
OC6_4000m	OC6_4000m_contig_2166981	vibrant	5854	Viruses;Duplodnaviria;Heunggongvirae;Uroviricota;Caudoviricetes;;	10	5	0	Low-quality	Genome-fragment	331	8.23475
OC6_4000m	OC6_4000m_contig_3574826	genomad	5854	Viruses;Duplodnaviria;Heunggongvirae;Uroviricota;Caudoviricetes;;	12	3	0	Low-quality	Genome-fragment	418	10.3454
OC3_50m	OC3_50m_contig_5158733	genomad	5855	Unclassified	13	0	1	Not-determined	Genome-fragment	245	6.0603
OC4_50m	OC4_50m_contig_3358160	vibrant	5855	not assigned	9	0	0	Not-determined	Genome-fragment	932	20.5437
OC4_2000m	OC4_2000m_contig_2131715	genomad	5855	Viruses;Duplodnaviria;Heunggongvirae;Uroviricota;Caudoviricetes;;	9	3	0	Low-quality	Genome-fragment	890	19.4145
OC6_4000m	OC6_4000m_contig_1217638	vibrant	5855	Viruses;Duplodnaviria;Heunggongvirae;Uroviricota;Caudoviricetes;;	9	2	0	Low-quality	Genome-fragment	422	10.2559
OC6_4000m	OC6_4000m_contig_3955838	genomad	5855	Viruses;Duplodnaviria;Heunggongvirae;Uroviricota;Caudoviricetes;;	5	0	3	Low-quality	Genome-fragment	413	9.91727
OC3_50m	OC3_50m_contig_378144	genomad	5856	Viruses;Duplodnaviria;Heunggongvirae;Uroviricota;Caudoviricetes;;	4	3	0	Low-quality	Genome-fragment	265	6.39502
OC4_3000m	OC4_3000m_contig_2287329	vibrant	5856	Viruses;Duplodnaviria;Heunggongvirae;Uroviricota;Caudoviricetes;;	14	2	0	Low-quality	Genome-fragment	743	16.3283
OC4_150m	OC4_150m_contig_2672436	genomad	5856	Viruses;Duplodnaviria;Heunggongvirae;Uroviricota;Caudoviricetes;;	6	0	0	Low-quality	Genome-fragment	684	15.0102
OC4_150m	OC4_150m_contig_5398694	genomad	5856	Viruses;Duplodnaviria;Heunggongvirae;Uroviricota;Caudoviricetes;;	8	1	3	Low-quality	Genome-fragment	1268	27.5007
OC2_150m	OC2_150m_contig_4378561	vibrant	5856	Viruses;Duplodnaviria;Heunggongvirae;Uroviricota;Caudoviricetes;;	9	2	0	Low-quality	Genome-fragment	443	9.7217
OC4_50m	OC4_50m_contig_1943154	genomad	5856	Viruses;Duplodnaviria;Heunggongvirae;Uroviricota;Caudoviricetes;;	9	0	2	Low-quality	Genome-fragment	5363	118.896
OC4_50m	OC4_50m_contig_767590	genomad	5856	Viruses;Duplodnaviria;Heunggongvirae;Uroviricota;Caudoviricetes;;	8	2	0	Low-quality	Genome-fragment	453	9.78794
OC2_50m	OC2_50m_contig_2579996	genomad	5857	Unclassified	2	0	2	Low-quality	Genome-fragment	1573	34.8663
OC6_50m	OC6_50m_contig_4204827	genomad	5857	Unclassified	9	2	2	Low-quality	Genome-fragment	918	19.4717
OC5_1000m	OC5_1000m_contig_4208669	vibrant	5857	Viruses;Duplodnaviria;Heunggongvirae;Uroviricota;Caudoviricetes;;	11	4	1	Low-quality	Genome-fragment	948	21.2658
OC5_50m	OC5_50m_contig_1081704	genomad	5857	Viruses;Duplodnaviria;Heunggongvirae;Uroviricota;Caudoviricetes;;Herelleviridae	5	0	0	Not-determined	Genome-fragment	464	10.0126
OC4_50m	OC4_50m_contig_1636174	vibrant	5857	Viruses;Duplodnaviria;Heunggongvirae;Uroviricota;Caudoviricetes;;	14	1	0	Low-quality	Genome-fragment	10161	215.765
OC4_50m	OC4_50m_contig_3084233	vibrant	5857	Viruses;Duplodnaviria;Heunggongvirae;Uroviricota;Caudoviricetes;;	8	5	0	Low-quality	Genome-fragment	834	18.2711
OC3_150m	OC3_150m_contig_2823172	genomad	5857	Viruses;Duplodnaviria;Heunggongvirae;Uroviricota;Caudoviricetes;;	7	5	0	Low-quality	Genome-fragment	307	7.37095
OC6_4000m	OC6_4000m_contig_3529	vibrant	5857	not assigned	9	1	0	Low-quality	Genome-fragment	4639	115.526
OC3_50m	OC3_50m_contig_3987887	genomad	5858	Viruses;Duplodnaviria;Heunggongvirae;Uroviricota;Caudoviricetes;;	5	2	0	Low-quality	Genome-fragment	487	11.0301
OC5_3000m	OC5_3000m_contig_680665	genomad	5858	Viruses;Duplodnaviria;Heunggongvirae;Uroviricota;Caudoviricetes;;	13	2	0	Low-quality	Genome-fragment	394	8.41783
OC2_500m	OC2_500m_contig_402307	vibrant	5858	not assigned	6	0	0	Not-determined	Genome-fragment	4139	74.7817
OC3_500m	OC3_500m_contig_3395943	genomad	5858	Viruses;Duplodnaviria;Heunggongvirae;Uroviricota;Caudoviricetes;;	2	2	0	Low-quality	Genome-fragment	880	21.863
OC6_150m	OC6_150m_contig_2496468	genomad	5858	Viruses;Duplodnaviria;Heunggongvirae;Uroviricota;Caudoviricetes;;	8	1	0	Low-quality	Genome-fragment	316	7.82498
OC6_150m	OC6_150m_contig_713339	genomad	5858	Viruses;Duplodnaviria;Heunggongvirae;Uroviricota;Caudoviricetes;;	12	3	0	Low-quality	Genome-fragment	717	17.3132
OC4_50m	OC4_50m_contig_1863836	genomad	5858	Viruses;Duplodnaviria;Heunggongvirae;Uroviricota;Caudoviricetes;;	9	0	0	Not-determined	Genome-fragment	404	8.93132
OC4_50m	OC4_50m_contig_877241	genomad	5858	Viruses;Duplodnaviria;Heunggongvirae;Uroviricota;Caudoviricetes;;	4	0	1	Low-quality	Genome-fragment	15438	345.944
OC3_150m	OC3_150m_contig_353297	genomad	5858	Unclassified	12	1	0	Low-quality	Genome-fragment	348	8.41678
OC3_50m	OC3_50m_contig_1453025	genomad	5859	Viruses;Varidnaviria;Bamfordvirae;Nucleocytoviricota;Megaviricetes;Algavirales;Phycodnaviridae	5	2	1	Low-quality	Genome-fragment	951	22.7231
OC2_50m	OC2_50m_contig_2586972	genomad	5859	Viruses;Duplodnaviria;Heunggongvirae;Uroviricota;Caudoviricetes;;	4	0	0	Low-quality	Genome-fragment	815	17.7443
OC2_50m	OC2_50m_contig_1527346	genomad	5859	Viruses;Varidnaviria;Bamfordvirae;Nucleocytoviricota;Megaviricetes;Algavirales;Phycodnaviridae	6	0	1	Not-determined	Genome-fragment	609	13.2211
OC6_150m	OC6_150m_contig_4459117	genomad	5859	Viruses;Duplodnaviria;Heunggongvirae;Uroviricota;Caudoviricetes;;Herelleviridae	6	1	0	Low-quality	Genome-fragment	269	6.66141
OC5_50m	OC5_50m_contig_2980083	genomad	5859	Viruses;Duplodnaviria;Heunggongvirae;Uroviricota;Caudoviricetes;;Kyanoviridae	6	2	0	Low-quality	Genome-fragment	704	15.9303
OC4_50m	OC4_50m_contig_2452494	genomad	5859	Viruses;Duplodnaviria;Heunggongvirae;Uroviricota;Caudoviricetes;;	7	0	1	Low-quality	Genome-fragment	808	17.7467
OC4_50m	OC4_50m_contig_2953103	genomad	5859	Viruses;Duplodnaviria;Heunggongvirae;Uroviricota;Caudoviricetes;;	7	3	0	Low-quality	Genome-fragment	1662	35.8306
OC4_50m	OC4_50m_contig_587434	genomad	5859	Viruses;Duplodnaviria;Heunggongvirae;Uroviricota;Caudoviricetes;;	7	0	0	Not-determined	Genome-fragment	914	19.8546
OC3_2000m	OC3_2000m_contig_2038894	vibrant	5859	not assigned	6	0	2	Not-determined	Genome-fragment	6194	151.28
OC3_50m	OC3_50m_contig_4101381	vibrant	5860	Viruses;Duplodnaviria;Heunggongvirae;Uroviricota;Caudoviricetes;;Straboviridae	14	1	0	Low-quality	Genome-fragment	1332	32.735
OC3_50m	OC3_50m_contig_4779705	genomad	5860	Viruses;Duplodnaviria;Heunggongvirae;Uroviricota;Caudoviricetes;;	5	3	0	Low-quality	Genome-fragment	270	6.62785
OC6_50m	OC6_50m_contig_7249592	genomad	5860	Viruses;Duplodnaviria;Heunggongvirae;Uroviricota;Caudoviricetes;;	5	2	0	Low-quality	Genome-fragment	462	11.3769
OC4_3000m	OC4_3000m_contig_1432003	genomad	5860	Unclassified	8	0	0	Not-determined	Genome-fragment	349	7.43363
OC4_50m	OC4_50m_contig_4451999	genomad	5860	Unclassified	5	1	0	Low-quality	Genome-fragment	1749	36.6504
OC3_3000m	OC3_3000m_contig_1216960	vibrant	5861	Viruses;Duplodnaviria;Heunggongvirae;Uroviricota;Caudoviricetes;;	8	1	0	Low-quality	Genome-fragment	1704	40.6505
OC3_50m	OC3_50m_contig_2003538	vibrant	5861	Viruses;Duplodnaviria;Heunggongvirae;Uroviricota;Caudoviricetes;;	9	3	0	Low-quality	Genome-fragment	392	9.42549
OC3_50m	OC3_50m_contig_1686076	vibrant	5861	Viruses;Duplodnaviria;Heunggongvirae;Uroviricota;Caudoviricetes;;	6	2	1	Low-quality	Genome-fragment	387	9.59482
OC6_3000m	OC6_3000m_contig_1317974	vibrant	5861	not assigned	9	0	3	Not-determined	Genome-fragment	396	9.70776
OC5_50m	OC5_50m_contig_2203312	genomad	5861	Viruses;Duplodnaviria;Heunggongvirae;Uroviricota;Caudoviricetes;;	4	0	1	Not-determined	Genome-fragment	1493	32.0003
OC2_150m	OC2_150m_contig_3777572	genomad	5861	Unclassified	1	1	0	Medium-quality	Genome-fragment	2697	57.9961
OC4_50m	OC4_50m_contig_1334156	genomad	5861	Viruses;Duplodnaviria;Heunggongvirae;Uroviricota;Caudoviricetes;;	14	2	0	Low-quality	Genome-fragment	859	19.1492
OC4_50m	OC4_50m_contig_695277	genomad	5861	Viruses;Duplodnaviria;Heunggongvirae;Uroviricota;Caudoviricetes;;	12	2	0	Low-quality	Genome-fragment	259	5.775
OC6_4000m	OC6_4000m_contig_2398519	vibrant	5861	Viruses;Duplodnaviria;Heunggongvirae;Uroviricota;Caudoviricetes;;	7	0	0	Low-quality	Genome-fragment	486	12.0072
OC6_50m	OC6_50m_contig_1015845	vibrant	5862	Viruses;Duplodnaviria;Heunggongvirae;Uroviricota;Caudoviricetes;;	16	9	0	Low-quality	Genome-fragment	776	19.1364
OC6_3000m	OC6_3000m_contig_657377	vibrant	5862	Viruses;Duplodnaviria;Heunggongvirae;Uroviricota;Caudoviricetes;;	17	2	0	Low-quality	Genome-fragment	760	13.5462
OC5_50m	OC5_50m_contig_2930261	genomad	5862	Viruses;Duplodnaviria;Heunggongvirae;Uroviricota;Caudoviricetes;;	7	3	0	Low-quality	Genome-fragment	727	15.6903
OC2_150m	OC2_150m_contig_3662676	genomad	5862	Viruses;Duplodnaviria;Heunggongvirae;Uroviricota;Caudoviricetes;;	10	1	0	Low-quality	Genome-fragment	496	11.0154
OC4_50m	OC4_50m_contig_4156184	vibrant	5862	Viruses;Duplodnaviria;Heunggongvirae;Uroviricota;Caudoviricetes;;	7	2	0	Low-quality	Genome-fragment	8165	180.154
OC4_50m	OC4_50m_contig_2236544	genomad	5862	Viruses;Duplodnaviria;Heunggongvirae;Uroviricota;Caudoviricetes;;	4	1	0	Low-quality	Genome-fragment	518	11.3431
OC4_50m	OC4_50m_contig_2016633	genomad	5862	Viruses;Varidnaviria;Bamfordvirae;Nucleocytoviricota;Megaviricetes;Imitervirales;Mimiviridae	3	0	2	Low-quality	Genome-fragment	609	13.4454
OC3_150m	OC3_150m_contig_1783639	genomad	5862	Viruses;Duplodnaviria;Heunggongvirae;Uroviricota;Caudoviricetes;;	1	1	0	Low-quality	Genome-fragment	833	20.2491
OC5_2000m	OC5_2000m_contig_1828755	vibrant	5862	Viruses;Duplodnaviria;Heunggongvirae;Uroviricota;Caudoviricetes;;	10	1	0	Low-quality	Genome-fragment	434	9.14513
OC6_50m	OC6_50m_contig_3586924	genomad	5863	Viruses;Varidnaviria;Bamfordvirae;Nucleocytoviricota;Megaviricetes;Algavirales;Phycodnaviridae	2	1	0	Low-quality	Genome-fragment	1750	41.8094
OC6_2000m	OC6_2000m_contig_1221925	vibrant	5863	not assigned	7	0	0	Not-determined	Genome-fragment	691	16.8955
OC4_50m	OC4_50m_contig_3201693	genomad	5863	Viruses;Varidnaviria;Bamfordvirae;Nucleocytoviricota;Megaviricetes;Algavirales;Phycodnaviridae	7	1	0	Low-quality	Genome-fragment	2107	45.9893
OC2_50m	OC2_50m_contig_401398	vibrant	5864	Viruses;Duplodnaviria;Heunggongvirae;Uroviricota;Caudoviricetes;;Demerecviridae	6	4	0	Low-quality	Genome-fragment	355	7.9426
OC2_50m	OC2_50m_contig_4127394	genomad	5864	Viruses;Duplodnaviria;Heunggongvirae;Uroviricota;Caudoviricetes;;	11	1	2	Low-quality	Genome-fragment	720	15.672
OC2_50m	OC2_50m_contig_4452518	genomad	5864	Viruses;Varidnaviria;Bamfordvirae;;;;	3	1	0	Low-quality	Genome-fragment	1273	27.4862
OC6_50m	OC6_50m_contig_3533771	genomad	5864	Unclassified	7	0	0	Not-determined	Genome-fragment	269	6.48285
OC3_500m	OC3_500m_contig_95695	genomad	5864	Viruses;Duplodnaviria;Heunggongvirae;Uroviricota;Caudoviricetes;;	10	2	0	Low-quality	Genome-fragment	950	23.0576
OC2_150m	OC2_150m_contig_3894789	genomad	5864	Viruses;Duplodnaviria;Heunggongvirae;Uroviricota;Caudoviricetes;;	14	4	0	Low-quality	Genome-fragment	1107	24.4764
OC6_500m	OC6_500m_contig_4149644	vibrant	5864	not assigned	6	0	0	Not-determined	Genome-fragment	324	7.87347
OC3_3000m	OC3_3000m_contig_3533716	genomad	5865	Viruses;Duplodnaviria;Heunggongvirae;Uroviricota;Caudoviricetes;;Kyanoviridae	6	2	0	Low-quality	Genome-fragment	668	16.2345
OC4_50m	OC4_50m_contig_1287201	vibrant	5865	Viruses;Duplodnaviria;Heunggongvirae;Uroviricota;Caudoviricetes;;	14	3	0	Low-quality	Genome-fragment	301	6.62082
OC3_50m	OC3_50m_contig_732906	genomad	5866	Viruses;Duplodnaviria;Heunggongvirae;Uroviricota;Caudoviricetes;;	7	1	1	Low-quality	Genome-fragment	740	17.8205
OC3_50m	OC3_50m_contig_3360936	genomad	5866	Viruses;Duplodnaviria;Heunggongvirae;Uroviricota;Caudoviricetes;;	5	3	0	Low-quality	Genome-fragment	640	14.9631
OC6_50m	OC6_50m_contig_4701833	genomad	5866	Viruses;Duplodnaviria;Heunggongvirae;Uroviricota;Caudoviricetes;;Kyanoviridae	15	7	0	Low-quality	Genome-fragment	1186	28.7204
OC6_50m	OC6_50m_contig_38197	genomad	5866	Viruses;Duplodnaviria;Heunggongvirae;Uroviricota;Caudoviricetes;;	9	1	0	Low-quality	Genome-fragment	374	9.06386
OC6_150m	OC6_150m_contig_4193772	genomad	5866	Unclassified	11	0	0	Not-determined	Genome-fragment	509	12.5504
OC5_50m	OC5_50m_contig_1281382	genomad	5866	Viruses;Varidnaviria;Bamfordvirae;Nucleocytoviricota;Megaviricetes;Imitervirales;Mimiviridae	4	2	0	Low-quality	Genome-fragment	652	14.2098
OC6_4000m	OC6_4000m_contig_2581983	genomad	5866	Viruses;Duplodnaviria;Heunggongvirae;Uroviricota;Caudoviricetes;;	10	5	0	Low-quality	Genome-fragment	1668	33.458
OC2_50m	OC2_50m_contig_1273163	genomad	5867	Viruses;Varidnaviria;Bamfordvirae;Nucleocytoviricota;Megaviricetes;Algavirales;Phycodnaviridae	2	1	1	Low-quality	Genome-fragment	1133	25.4408
OC6_50m	OC6_50m_contig_1733075	vibrant	5867	Viruses;Duplodnaviria;Heunggongvirae;Uroviricota;Caudoviricetes;;	9	7	0	Low-quality	Genome-fragment	714	17.3114
OC5_500m	OC5_500m_contig_1815512	genomad	5867	Viruses;Duplodnaviria;Heunggongvirae;Uroviricota;Caudoviricetes;;	10	0	1	Not-determined	Genome-fragment	612	13.283
OC3_500m	OC3_500m_contig_3432423	genomad	5867	Viruses;Duplodnaviria;Heunggongvirae;Uroviricota;Caudoviricetes;;	12	0	0	Not-determined	Genome-fragment	420	8.74445
OC5_500m	OC5_500m_contig_923076	genomad	5868	Unclassified	9	0	0	Not-determined	Genome-fragment	336	7.14166
OC5_150m	OC5_150m_contig_690902	genomad	5868	Viruses;Duplodnaviria;Heunggongvirae;Uroviricota;Caudoviricetes;;	7	2	0	Low-quality	Genome-fragment	356	7.54617
OC5_50m	OC5_50m_contig_2759642	genomad	5868	Viruses;Duplodnaviria;Heunggongvirae;Uroviricota;Caudoviricetes;;	10	0	2	Not-determined	Genome-fragment	324	7.10668
OC4_2000m	OC4_2000m_contig_2533236	vibrant	5868	not assigned	6	0	1	Not-determined	Genome-fragment	380	7.78244
OC6_4000m	OC6_4000m_contig_1724148	genomad	5868	Viruses;Duplodnaviria;Heunggongvirae;Uroviricota;Caudoviricetes;;	9	1	0	Low-quality	Genome-fragment	370	9.17314
OC3_50m	OC3_50m_contig_4553172	vibrant	5869	Viruses;Varidnaviria;Bamfordvirae;Nucleocytoviricota;Megaviricetes;Imitervirales;Mimiviridae	5	1	0	Low-quality	Genome-fragment	2049	48.6041
OC3_50m	OC3_50m_contig_919368	vibrant	5869	Viruses;Duplodnaviria;Heunggongvirae;Uroviricota;Caudoviricetes;;	13	5	0	Low-quality	Genome-fragment	1034	24.968
OC2_50m	OC2_50m_contig_2149914	vibrant	5869	not assigned	5	0	1	Not-determined	Genome-fragment	19823	432.265
OC6_50m	OC6_50m_contig_1842572	vibrant	5869	Viruses;Duplodnaviria;Heunggongvirae;Uroviricota;Caudoviricetes;;	7	0	0	Low-quality	Genome-fragment	312	7.41493
OC4_50m	OC4_50m_contig_3412601	genomad	5869	Viruses;Duplodnaviria;Heunggongvirae;Uroviricota;Caudoviricetes;;	12	0	0	Not-determined	Genome-fragment	455	9.83686
OC4_50m	OC4_50m_contig_321761	genomad	5869	Viruses;Duplodnaviria;Heunggongvirae;Uroviricota;Caudoviricetes;;	11	0	0	Low-quality	Genome-fragment	653	14.0428
OC4_50m	OC4_50m_contig_1379306	genomad	5869	Viruses;Duplodnaviria;Heunggongvirae;Uroviricota;Caudoviricetes;;	10	0	1	Low-quality	Genome-fragment	1444	32.2382
OC6_50m	OC6_50m_contig_5492083	vibrant	5870	Viruses;Duplodnaviria;Heunggongvirae;Uroviricota;Caudoviricetes;;	6	1	0	Low-quality	Genome-fragment	415	9.30682
OC4_150m	OC4_150m_contig_2143652	genomad	5870	Viruses;Duplodnaviria;Heunggongvirae;Uroviricota;Caudoviricetes;;	8	3	0	Low-quality	Genome-fragment	710	15.1311
OC2_150m	OC2_150m_contig_4042568	genomad	5870	Unclassified	9	0	0	Not-determined	Genome-fragment	1044	22.1358
OC4_50m	OC4_50m_contig_502495	vibrant	5870	Viruses;Duplodnaviria;Heunggongvirae;Uroviricota;Caudoviricetes;;	8	0	0	Low-quality	Genome-fragment	890	19.7152
OC3_1000m	OC3_1000m_contig_3626026	genomad	5871	Viruses;Duplodnaviria;Heunggongvirae;Uroviricota;Caudoviricetes;;	6	0	2	Low-quality	Genome-fragment	342	8.39783
OC5_50m	OC5_50m_contig_1051174	genomad	5871	Viruses;Duplodnaviria;Heunggongvirae;Uroviricota;Caudoviricetes;;Demerecviridae	14	6	0	Low-quality	Genome-fragment	935	20.2169
OC4_50m	OC4_50m_contig_603476	genomad	5871	Viruses;Duplodnaviria;Heunggongvirae;Uroviricota;Caudoviricetes;;	5	1	0	Low-quality	Genome-fragment	540	11.9818
OC6_4000m	OC6_4000m_contig_1621981	vibrant	5871	not assigned	8	0	0	Not-determined	Genome-fragment	3931	94.0248
OC6_4000m	OC6_4000m_contig_266853	genomad	5871	Viruses;Duplodnaviria;Heunggongvirae;Uroviricota;Caudoviricetes;;	8	2	0	Low-quality	Genome-fragment	1460	35.4879
OC3_3000m	OC3_3000m_contig_764980	vibrant	5872	not assigned	6	0	0	Not-determined	Genome-fragment	599	14.7943
OC2_50m	OC2_50m_contig_3599331	genomad	5872	Viruses;Duplodnaviria;Heunggongvirae;Uroviricota;Caudoviricetes;;	11	1	0	Low-quality	Genome-fragment	438	9.66375
OC3_500m	OC3_500m_contig_3527460	vibrant	5872	Viruses;Duplodnaviria;Heunggongvirae;Uroviricota;Caudoviricetes;;	11	2	0	Low-quality	Genome-fragment	428	10.6812
OC3_3000m	OC3_3000m_contig_586981	genomad	5873	Viruses;Varidnaviria;Bamfordvirae;Nucleocytoviricota;Megaviricetes;Imitervirales;Mimiviridae	7	2	0	Low-quality	Genome-fragment	685	16.7889
OC2_50m	OC2_50m_contig_739273	genomad	5873	Viruses;Varidnaviria;Bamfordvirae;Nucleocytoviricota;Megaviricetes;Algavirales;Phycodnaviridae	8	0	0	Not-determined	Genome-fragment	602	13.0173
OC6_50m	OC6_50m_contig_3863968	genomad	5873	Unclassified	7	0	0	Low-quality	Genome-fragment	766	18.907
OC5_50m	OC5_50m_contig_1643714	genomad	5873	Viruses;Duplodnaviria;Heunggongvirae;Uroviricota;Caudoviricetes;;	4	0	1	Low-quality	Genome-fragment	1062	19.1504
OC2_150m	OC2_150m_contig_1755046	genomad	5873	Viruses;Duplodnaviria;Heunggongvirae;Uroviricota;Caudoviricetes;;	10	1	1	Low-quality	Genome-fragment	435	9.37428
OC4_50m	OC4_50m_contig_3156343	vibrant	5873	not assigned	10	0	0	Not-determined	Genome-fragment	624	12.6238
OC3_150m	OC3_150m_contig_2062238	genomad	5873	Viruses;Duplodnaviria;Heunggongvirae;Uroviricota;Caudoviricetes;;Ackermannviridae	3	0	0	Not-determined	Genome-fragment	293	7.06343
OC4_500m	OC4_500m_contig_787433	genomad	5873	Viruses;Duplodnaviria;Heunggongvirae;Uroviricota;Caudoviricetes;;	20	1	1	Low-quality	Genome-fragment	434	9.51022
OC6_4000m	OC6_4000m_contig_1091283	genomad	5873	Viruses;Duplodnaviria;Heunggongvirae;Uroviricota;Caudoviricetes;;	6	0	2	Not-determined	Genome-fragment	1623	39.3276
OC5_2000m	OC5_2000m_contig_3442029	genomad	5873	Viruses;Duplodnaviria;Heunggongvirae;Uroviricota;Caudoviricetes;;	8	7	0	Low-quality	Genome-fragment	615	13.1573
OC4_3000m	OC4_3000m_contig_110646	genomad	5874	Viruses;Duplodnaviria;Heunggongvirae;Uroviricota;Caudoviricetes;;	5	3	0	Low-quality	Genome-fragment	1714	36.8222
OC5_3000m	OC5_3000m_contig_2780855	vibrant	5874	Viruses;Duplodnaviria;Heunggongvirae;Uroviricota;Caudoviricetes;;	7	5	0	Low-quality	Genome-fragment	601	12.9841
OC2_500m	OC2_500m_contig_1923499	genomad	5874	Viruses;Duplodnaviria;Heunggongvirae;Uroviricota;Caudoviricetes;;	13	3	1	Low-quality	Genome-fragment	511	11.1158
OC6_2000m	OC6_2000m_contig_4998516	genomad	5874	Viruses;Duplodnaviria;Heunggongvirae;Uroviricota;Caudoviricetes;;	11	2	1	Low-quality	Genome-fragment	587	14.5634
OC3_500m	OC3_500m_contig_3182581	vibrant	5874	Viruses;Duplodnaviria;Heunggongvirae;Uroviricota;Caudoviricetes;;Kyanoviridae	5	3	0	Low-quality	Genome-fragment	998	24.34
OC5_50m	OC5_50m_contig_2589334	genomad	5874	Viruses;Duplodnaviria;Heunggongvirae;Uroviricota;Caudoviricetes;;	2	2	0	Low-quality	Genome-fragment	468	10.547
OC4_50m	OC4_50m_contig_650929	genomad	5874	Unclassified	2	0	1	Not-determined	Genome-fragment	2866	61.8548
OC6_500m	OC6_500m_contig_2522534	genomad	5874	Viruses;Duplodnaviria;Heunggongvirae;Uroviricota;Caudoviricetes;;Schitoviridae	12	3	1	Low-quality	Genome-fragment	1750	42.8512
OC3_150m	OC3_150m_contig_974582	genomad	5874	Viruses;Duplodnaviria;Heunggongvirae;Uroviricota;Caudoviricetes;;	8	0	2	Low-quality	Genome-fragment	2977	71.221
OC6_4000m	OC6_4000m_contig_563751	genomad	5874	Unclassified	2	0	0	Low-quality	Genome-fragment	390	9.6485
OC3_3000m	OC3_3000m_contig_1027743	genomad	5875	Unclassified	3	0	0	Not-determined	Genome-fragment	396	9.48576
OC3_50m	OC3_50m_contig_3404573	genomad	5875	Viruses;Duplodnaviria;Heunggongvirae;Uroviricota;Caudoviricetes;;	7	2	0	Low-quality	Genome-fragment	591	14.2122
OC6_50m	OC6_50m_contig_4144539	genomad	5875	Viruses;Duplodnaviria;Heunggongvirae;Uroviricota;Caudoviricetes;;	11	1	0	Low-quality	Genome-fragment	2194	53.4493
OC5_150m	OC5_150m_contig_3948890	genomad	5875	Viruses;Duplodnaviria;Heunggongvirae;Uroviricota;Caudoviricetes;;	10	0	0	Low-quality	Genome-fragment	346	7.51511
OC4_50m	OC4_50m_contig_1104507	vibrant	5875	Viruses;Duplodnaviria;Heunggongvirae;Uroviricota;Caudoviricetes;;	8	1	0	Low-quality	Genome-fragment	787	16.9672
OC3_150m	OC3_150m_contig_5862387	vibrant	5875	Viruses;Duplodnaviria;Heunggongvirae;Uroviricota;Caudoviricetes;;	7	2	0	Low-quality	Genome-fragment	450	11.0035
OC2_50m	OC2_50m_contig_3950898	genomad	5876	Unclassified	3	0	0	Not-determined	Genome-fragment	748	16.2235
OC2_50m	OC2_50m_contig_3610833	genomad	5876	Unclassified	1	0	0	Not-determined	Genome-fragment	1422	31.4289
OC4_150m	OC4_150m_contig_6085	genomad	5876	Viruses;Duplodnaviria;Heunggongvirae;Uroviricota;Caudoviricetes;;	5	2	0	Low-quality	Genome-fragment	377	8.21917
OC6_4000m	OC6_4000m_contig_3084428	vibrant	5876	Viruses;Duplodnaviria;Heunggongvirae;Uroviricota;Caudoviricetes;;	14	4	0	Low-quality	Genome-fragment	465	11.3117
OC2_50m	OC2_50m_contig_2888092	genomad	5877	Viruses;Varidnaviria;Bamfordvirae;Nucleocytoviricota;Megaviricetes;Algavirales;Phycodnaviridae	8	6	0	Low-quality	Genome-fragment	906	19.6716
OC6_50m	OC6_50m_contig_7389533	genomad	5877	Viruses;Duplodnaviria;Heunggongvirae;Uroviricota;Caudoviricetes;;	15	10	1	Low-quality	Genome-fragment	6711	165.052
OC6_1000m	OC6_1000m_contig_1204616	vibrant	5877	not assigned	6	0	1	Not-determined	Genome-fragment	4683	113.99
OC5_50m	OC5_50m_contig_1916869	vibrant	5877	Viruses;Duplodnaviria;Heunggongvirae;Uroviricota;Caudoviricetes;;Demerecviridae	9	2	1	Low-quality	Genome-fragment	403	8.70194
OC2_150m	OC2_150m_contig_878175	genomad	5877	Viruses;Duplodnaviria;Heunggongvirae;Uroviricota;Caudoviricetes;;	7	6	1	Low-quality	Genome-fragment	571	12.5149
OC4_50m	OC4_50m_contig_1246125	genomad	5877	Viruses;Duplodnaviria;Heunggongvirae;Uroviricota;Caudoviricetes;;	1	1	0	Low-quality	Genome-fragment	568	12.0836
OC4_500m	OC4_500m_contig_2815027	vibrant	5877	not assigned	4	0	0	Not-determined	Genome-fragment	1810	33.447
OC4_500m	OC4_500m_contig_870350	vibrant	5877	Viruses;Duplodnaviria;Heunggongvirae;Uroviricota;Caudoviricetes;;	9	1	0	Low-quality	Genome-fragment	781	17.4028
OC3_3000m	OC3_3000m_contig_499664	genomad	5878	Viruses;Duplodnaviria;Heunggongvirae;Uroviricota;Caudoviricetes;;	12	2	1	Low-quality	Genome-fragment	3726	89.5712
OC5_150m	OC5_150m_contig_279854	vibrant	5878	Viruses;Duplodnaviria;Heunggongvirae;Uroviricota;Caudoviricetes;;	9	5	1	Low-quality	Genome-fragment	773	17.1868
OC6_50m	OC6_50m_contig_389749	vibrant	5879	Viruses;Duplodnaviria;Heunggongvirae;Uroviricota;Caudoviricetes;;	12	5	0	Low-quality	Genome-fragment	928	22.73
OC5_50m	OC5_50m_contig_2088241	genomad	5879	Viruses;Duplodnaviria;Heunggongvirae;Uroviricota;Caudoviricetes;;	7	0	1	Low-quality	Genome-fragment	757	16.3903
OC4_1000m	OC4_1000m_contig_3139642	genomad	5880	Viruses;Duplodnaviria;Heunggongvirae;Uroviricota;Caudoviricetes;;	10	4	0	Low-quality	Genome-fragment	544	11.8986
OC2_500m	OC2_500m_contig_1292691	genomad	5880	Viruses;Duplodnaviria;Heunggongvirae;Uroviricota;Caudoviricetes;;	5	3	0	Low-quality	Genome-fragment	1144	25.1935
OC5_50m	OC5_50m_contig_2489411	vibrant	5880	Viruses;Duplodnaviria;Heunggongvirae;Uroviricota;Caudoviricetes;;	9	4	0	Low-quality	Genome-fragment	1570	34.9787
OC5_50m	OC5_50m_contig_3262389	genomad	5880	Viruses;Duplodnaviria;Heunggongvirae;Uroviricota;Caudoviricetes;;	4	3	0	Low-quality	Genome-fragment	757	15.3782
OC4_50m	OC4_50m_contig_1150339	genomad	5880	Viruses;Duplodnaviria;Heunggongvirae;Uroviricota;Caudoviricetes;;	12	3	0	Low-quality	Genome-fragment	362	8.16963
OC3_1000m	OC3_1000m_contig_1291702	genomad	5881	Viruses;Duplodnaviria;Heunggongvirae;Uroviricota;Caudoviricetes;;	1	1	0	Low-quality	Genome-fragment	898	21.7203
OC2_50m	OC2_50m_contig_4256670	genomad	5881	Viruses;Duplodnaviria;Heunggongvirae;Uroviricota;Caudoviricetes;;	9	1	2	Low-quality	Genome-fragment	501	11.1112
OC6_50m	OC6_50m_contig_1670141	genomad	5881	Viruses;Duplodnaviria;Heunggongvirae;Uroviricota;Caudoviricetes;;	4	3	0	Low-quality	Genome-fragment	504	9.62781
OC4_150m	OC4_150m_contig_2263275	genomad	5881	Viruses;Duplodnaviria;Heunggongvirae;Uroviricota;Caudoviricetes;;	9	0	2	Not-determined	Genome-fragment	757	15.9592
OC6_2000m	OC6_2000m_contig_3770944	genomad	5881	Unclassified	2	0	2	Low-quality	Genome-fragment	345	8.47706
OC3_500m	OC3_500m_contig_5882491	vibrant	5881	Viruses;Duplodnaviria;Heunggongvirae;Uroviricota;Caudoviricetes;;	8	3	0	Low-quality	Genome-fragment	564	13.6812
OC4_500m	OC4_500m_contig_2356486	vibrant	5881	not assigned	9	0	1	Not-determined	Genome-fragment	1133	24.7992
OC4_2000m	OC4_2000m_contig_771619	genomad	5881	Unclassified	9	0	0	Low-quality	Genome-fragment	611	12.7695
OC3_3000m	OC3_3000m_contig_45505	genomad	5882	Viruses;Duplodnaviria;Heunggongvirae;Uroviricota;Caudoviricetes;;	9	7	0	Low-quality	Genome-fragment	470	11.3943
OC3_50m	OC3_50m_contig_4863119	genomad	5882	Viruses;Varidnaviria;Bamfordvirae;Nucleocytoviricota;Megaviricetes;Pimascovirales;Iridoviridae	7	3	0	Low-quality	Genome-fragment	1521	36.4822
OC2_50m	OC2_50m_contig_3207853	genomad	5882	Viruses;Duplodnaviria;Heunggongvirae;Uroviricota;Caudoviricetes;;	9	0	2	Low-quality	Genome-fragment	525	11.6043
OC6_50m	OC6_50m_contig_6498603	genomad	5882	Viruses;Varidnaviria;Bamfordvirae;Nucleocytoviricota;Megaviricetes;Algavirales;Phycodnaviridae	9	1	0	Low-quality	Genome-fragment	574	12.3463
OC6_50m	OC6_50m_contig_3258674	genomad	5882	Viruses;Duplodnaviria;Heunggongvirae;Uroviricota;Caudoviricetes;;	6	1	2	Not-determined	Genome-fragment	938	22.4475
OC3_150m	OC3_150m_contig_942805	vibrant	5882	Viruses;Varidnaviria;Bamfordvirae;Nucleocytoviricota;Megaviricetes;Algavirales;Phycodnaviridae	9	2	1	Low-quality	Genome-fragment	390	9.11235
OC4_2000m	OC4_2000m_contig_3260675	vibrant	5882	not assigned	7	0	2	Not-determined	Genome-fragment	1158	24.7667
OC4_2000m	OC4_2000m_contig_2323915	genomad	5882	Viruses;Duplodnaviria;Heunggongvirae;Uroviricota;Caudoviricetes;;	8	0	1	Not-determined	Genome-fragment	805	17.1488
OC3_2000m	OC3_2000m_contig_2107417	genomad	5882	Viruses;Duplodnaviria;Heunggongvirae;Uroviricota;Caudoviricetes;;	3	0	0	Low-quality	Genome-fragment	421	10.0998
OC2_50m	OC2_50m_contig_3869596	genomad	5883	Unclassified	1	0	0	Not-determined	Genome-fragment	429	9.46503
OC6_50m	OC6_50m_contig_2064644	genomad	5883	Viruses;Duplodnaviria;Heunggongvirae;Uroviricota;Caudoviricetes;;	10	0	2	Not-determined	Genome-fragment	2429	59.4202
OC5_50m	OC5_50m_contig_1865550	genomad	5883	Viruses;Duplodnaviria;Heunggongvirae;Uroviricota;Caudoviricetes;;	7	1	0	Low-quality	Genome-fragment	419	8.67399
OC3_150m	OC3_150m_contig_4669055	genomad	5883	Viruses;Duplodnaviria;Heunggongvirae;Uroviricota;Caudoviricetes;;	7	0	1	Not-determined	Genome-fragment	1362	32.0624
OC4_3000m	OC4_3000m_contig_2472897	genomad	5884	Unclassified	8	0	2	Not-determined	Genome-fragment	2423	51.0773
OC5_150m	OC5_150m_contig_886488	genomad	5884	Viruses;Duplodnaviria;Heunggongvirae;Uroviricota;Caudoviricetes;;	10	1	0	Low-quality	Genome-fragment	457	9.90879
OC6_2000m	OC6_2000m_contig_2293038	vibrant	5884	not assigned	8	0	0	Not-determined	Genome-fragment	586	14.1974
OC6_3000m	OC6_3000m_contig_3773819	genomad	5884	Viruses;Duplodnaviria;Heunggongvirae;Uroviricota;Caudoviricetes;;	3	0	0	Low-quality	Genome-fragment	296	7.1948
OC3_500m	OC3_500m_contig_874129	genomad	5884	Viruses;Duplodnaviria;Heunggongvirae;Uroviricota;Caudoviricetes;;	9	5	0	Low-quality	Genome-fragment	415	10.0145
OC6_150m	OC6_150m_contig_2255163	vibrant	5884	not assigned	6	0	0	Not-determined	Genome-fragment	694	16.9615
OC3_150m	OC3_150m_contig_776345	genomad	5884	Viruses;Duplodnaviria;Heunggongvirae;Uroviricota;Caudoviricetes;;	4	2	0	Low-quality	Genome-fragment	322	7.82194
OC4_2000m	OC4_2000m_contig_3532801	genomad	5884	Viruses;Duplodnaviria;Heunggongvirae;Uroviricota;Caudoviricetes;;	10	0	0	Low-quality	Genome-fragment	1036	22.3158
OC3_1000m	OC3_1000m_contig_4272951	genomad	5885	Viruses;Duplodnaviria;Heunggongvirae;Uroviricota;Caudoviricetes;;	3	0	2	Not-determined	Genome-fragment	8222	199.689
OC6_2000m	OC6_2000m_contig_4070356	genomad	5885	Viruses;Duplodnaviria;Heunggongvirae;Uroviricota;Caudoviricetes;;	11	0	3	Not-determined	Genome-fragment	387	9.34193
OC5_50m	OC5_50m_contig_508722	genomad	5885	Unclassified	1	1	0	Low-quality	Genome-fragment	711	16.011
OC3_50m	OC3_50m_contig_2057879	genomad	5886	Unclassified	4	0	4	Not-determined	Genome-fragment	5956	144.161
OC6_50m	OC6_50m_contig_208638	vibrant	5886	Viruses;Duplodnaviria;Heunggongvirae;Uroviricota;Caudoviricetes;;	6	3	0	Low-quality	Genome-fragment	538	12.5509
OC6_50m	OC6_50m_contig_6134666	genomad	5886	Viruses;Duplodnaviria;Heunggongvirae;Uroviricota;Caudoviricetes;;	14	3	2	Low-quality	Genome-fragment	532	12.8952
OC5_500m	OC5_500m_contig_1175660	genomad	5886	Viruses;Duplodnaviria;Heunggongvirae;Uroviricota;Caudoviricetes;;	10	1	2	Low-quality	Genome-fragment	786	17.0591
OC4_50m	OC4_50m_contig_1315018	vibrant	5886	Viruses;Duplodnaviria;Heunggongvirae;Uroviricota;Caudoviricetes;;	18	6	0	Low-quality	Genome-fragment	848	18.2805
OC4_50m	OC4_50m_contig_1641520	vibrant	5886	Viruses;Duplodnaviria;Heunggongvirae;Uroviricota;Caudoviricetes;;	7	3	0	Low-quality	Genome-fragment	396	8.54847
OC3_1000m	OC3_1000m_contig_640279	vibrant	5887	not assigned	9	0	4	Not-determined	Genome-fragment	576	14.0791
OC3_50m	OC3_50m_contig_2153931	genomad	5887	Viruses;Duplodnaviria;Heunggongvirae;Uroviricota;Caudoviricetes;;	9	3	0	Low-quality	Genome-fragment	769	18.3436
OC3_500m	OC3_500m_contig_6466410	genomad	5887	Viruses;Duplodnaviria;Heunggongvirae;Uroviricota;Caudoviricetes;;	5	3	0	Low-quality	Genome-fragment	609	14.6312
OC3_150m	OC3_150m_contig_2513462	genomad	5887	Viruses;Duplodnaviria;Heunggongvirae;Uroviricota;Caudoviricetes;;	7	1	0	Low-quality	Genome-fragment	433	10.4091
OC4_500m	OC4_500m_contig_1508692	genomad	5887	Viruses;Duplodnaviria;Heunggongvirae;Uroviricota;Caudoviricetes;;	8	7	0	Low-quality	Genome-fragment	735	16.0058
OC2_50m	OC2_50m_contig_2698357	genomad	5888	Viruses;Varidnaviria;Bamfordvirae;Nucleocytoviricota;Megaviricetes;Pimascovirales;Marseilleviridae	7	0	0	Not-determined	Genome-fragment	632	9.70338
OC6_1000m	OC6_1000m_contig_1579791	vibrant	5888	not assigned	8	0	0	Not-determined	Genome-fragment	463	11.2991
OC5_3000m	OC5_3000m_contig_2746758	genomad	5888	Viruses;Duplodnaviria;Heunggongvirae;Uroviricota;Caudoviricetes;;	7	2	1	Low-quality	Genome-fragment	3749	82.7903
OC4_1000m	OC4_1000m_contig_1650082	vibrant	5888	not assigned	9	0	1	Not-determined	Genome-fragment	15629	339.197
OC4_50m	OC4_50m_contig_3746026	vibrant	5888	Viruses;Duplodnaviria;Heunggongvirae;Uroviricota;Caudoviricetes;;	12	1	0	Low-quality	Genome-fragment	598	13.023
OC3_3000m	OC3_3000m_contig_2299478	genomad	5889	Viruses;Duplodnaviria;Heunggongvirae;Uroviricota;Caudoviricetes;;	2	0	0	Low-quality	Genome-fragment	284	6.92351
OC3_50m	OC3_50m_contig_4865817	genomad	5889	Viruses;Duplodnaviria;Heunggongvirae;Uroviricota;Caudoviricetes;Crassvirales;	4	1	0	Low-quality	Genome-fragment	644	15.4158
OC5_500m	OC5_500m_contig_133955	vibrant	5889	Viruses;Duplodnaviria;Heunggongvirae;Uroviricota;Caudoviricetes;;	8	3	0	Low-quality	Genome-fragment	885	19.0242
OC5_1000m	OC5_1000m_contig_2722721	genomad	5889	Viruses;Duplodnaviria;Heunggongvirae;Uroviricota;Caudoviricetes;;	6	0	2	Not-determined	Genome-fragment	547	11.3614
OC5_3000m	OC5_3000m_contig_1893227	vibrant	5889	Viruses;Duplodnaviria;Heunggongvirae;Uroviricota;Caudoviricetes;;	9	3	0	Low-quality	Genome-fragment	800	17.4591
OC5_50m	OC5_50m_contig_2947269	vibrant	5889	Viruses;Duplodnaviria;Heunggongvirae;Uroviricota;Caudoviricetes;;	20	2	0	Low-quality	Genome-fragment	2244	48.9878
OC2_150m	OC2_150m_contig_3001083	genomad	5889	Unclassified	2	0	0	Not-determined	Genome-fragment	1861	40.8411
OC6_500m	OC6_500m_contig_4530111	genomad	5889	Viruses;Duplodnaviria;Heunggongvirae;Uroviricota;Caudoviricetes;;	11	2	0	Low-quality	Genome-fragment	455	11.1234
OC3_1000m	OC3_1000m_contig_2803970	vibrant	5890	Viruses;Duplodnaviria;Heunggongvirae;Uroviricota;Caudoviricetes;;	6	2	0	Low-quality	Genome-fragment	342	8.06568
OC6_50m	OC6_50m_contig_2710512	vibrant	5890	not assigned	6	1	1	Low-quality	Genome-fragment	382	9.34007
OC5_3000m	OC5_3000m_contig_1266099	genomad	5890	Viruses;Duplodnaviria;Heunggongvirae;Uroviricota;Caudoviricetes;;	12	3	1	Low-quality	Genome-fragment	1086	23.5667
OC3_500m	OC3_500m_contig_1753825	vibrant	5890	not assigned	4	0	1	Not-determined	Genome-fragment	1180	29.0131
OC3_2000m	OC3_2000m_contig_493898	vibrant	5890	not assigned	9	0	0	Not-determined	Genome-fragment	866	21.0791
OC6_50m	OC6_50m_contig_5872604	genomad	5891	Viruses;Duplodnaviria;Heunggongvirae;Uroviricota;Caudoviricetes;Crassvirales;	5	2	0	Low-quality	Genome-fragment	1056	25.0185
OC4_1000m	OC4_1000m_contig_410751	genomad	5891	Unclassified	5	0	1	Not-determined	Genome-fragment	526	11.4722
OC4_50m	OC4_50m_contig_566252	vibrant	5891	Viruses;Duplodnaviria;Heunggongvirae;Uroviricota;Caudoviricetes;;	9	6	0	Low-quality	Genome-fragment	1272	28.5078
OC6_4000m	OC6_4000m_contig_731844	genomad	5891	Viruses;Duplodnaviria;Heunggongvirae;Uroviricota;Caudoviricetes;;	11	0	3	Not-determined	Genome-fragment	406	9.2949
OC2_50m	OC2_50m_contig_1240943	genomad	5892	Viruses;Duplodnaviria;Heunggongvirae;Uroviricota;Caudoviricetes;;	9	4	0	Low-quality	Genome-fragment	425	9.2217
OC6_150m	OC6_150m_contig_1476433	genomad	5892	Viruses;Duplodnaviria;Heunggongvirae;Uroviricota;Caudoviricetes;;	9	0	2	Not-determined	Genome-fragment	333	7.97579
OC5_50m	OC5_50m_contig_1716398	vibrant	5892	Viruses;Duplodnaviria;Heunggongvirae;Uroviricota;Caudoviricetes;;	7	5	0	Low-quality	Genome-fragment	1966	42.8417
OC4_50m	OC4_50m_contig_89094	vibrant	5892	Viruses;Varidnaviria;Bamfordvirae;Nucleocytoviricota;Megaviricetes;Imitervirales;Mimiviridae	4	3	0	Low-quality	Genome-fragment	606	12.937
OC3_150m	OC3_150m_contig_5189318	genomad	5892	Viruses;Duplodnaviria;Heunggongvirae;Uroviricota;Caudoviricetes;;	11	1	0	Low-quality	Genome-fragment	320	7.65047
OC3_3000m	OC3_3000m_contig_263514	genomad	5893	Unclassified	12	0	0	Not-determined	Genome-fragment	609	14.0968
OC6_50m	OC6_50m_contig_1442413	genomad	5893	Viruses;Duplodnaviria;Heunggongvirae;Uroviricota;Caudoviricetes;;	9	0	1	Not-determined	Genome-fragment	1321	32.1466
OC4_150m	OC4_150m_contig_3683697	genomad	5893	Viruses;Duplodnaviria;Heunggongvirae;Uroviricota;Caudoviricetes;;	11	5	0	Low-quality	Genome-fragment	1744	38.491
OC6_3000m	OC6_3000m_contig_859049	vibrant	5893	Viruses;Duplodnaviria;Heunggongvirae;Uroviricota;Caudoviricetes;;	8	0	0	Low-quality	Genome-fragment	801	19.3345
OC3_500m	OC3_500m_contig_2884406	genomad	5893	Viruses;Duplodnaviria;Heunggongvirae;Uroviricota;Caudoviricetes;;	9	2	0	Low-quality	Genome-fragment	924	22.5297
OC6_150m	OC6_150m_contig_3293434	genomad	5893	Viruses;Varidnaviria;Bamfordvirae;Nucleocytoviricota;Megaviricetes;Algavirales;Phycodnaviridae	6	1	0	Low-quality	Genome-fragment	512	12.0583
OC6_50m	OC6_50m_contig_6621314	vibrant	5894	Viruses;Duplodnaviria;Heunggongvirae;Uroviricota;Caudoviricetes;;Kyanoviridae	8	5	0	Low-quality	Genome-fragment	737	17.9196
OC6_50m	OC6_50m_contig_5721797	genomad	5894	Viruses;Duplodnaviria;Heunggongvirae;Uroviricota;Caudoviricetes;;	9	6	1	Low-quality	Genome-fragment	553	13.5695
OC5_1000m	OC5_1000m_contig_3717324	genomad	5894	Viruses;Duplodnaviria;Heunggongvirae;Uroviricota;Caudoviricetes;;	8	6	0	Low-quality	Genome-fragment	1182	25.6274
OC5_2000m	OC5_2000m_contig_2469941	genomad	5894	Viruses;Duplodnaviria;Heunggongvirae;Uroviricota;Caudoviricetes;;Autographiviridae	10	4	0	Low-quality	Genome-fragment	1863	21.3947
OC6_1000m	OC6_1000m_contig_1659728	genomad	5895	Viruses;Duplodnaviria;Heunggongvirae;Uroviricota;Caudoviricetes;;	5	2	0	Low-quality	Genome-fragment	616	14.9258
OC5_150m	OC5_150m_contig_3760516	genomad	5895	Viruses;Duplodnaviria;Heunggongvirae;Uroviricota;Caudoviricetes;;	9	0	0	Not-determined	Genome-fragment	491	10.3842
OC5_50m	OC5_50m_contig_2310251	genomad	5895	Viruses;Duplodnaviria;Heunggongvirae;Uroviricota;Caudoviricetes;;Kyanoviridae	2	1	0	Low-quality	Genome-fragment	469	10.5681
OC4_50m	OC4_50m_contig_1986454	genomad	5895	Viruses;Varidnaviria;Bamfordvirae;Nucleocytoviricota;Megaviricetes;Algavirales;Phycodnaviridae	7	3	0	Low-quality	Genome-fragment	2615	55.674
OC4_2000m	OC4_2000m_contig_441259	genomad	5895	Viruses;Duplodnaviria;Heunggongvirae;Uroviricota;Caudoviricetes;;	6	0	0	Low-quality	Genome-fragment	696	15.0106
OC5_2000m	OC5_2000m_contig_960196	vibrant	5895	Viruses;Duplodnaviria;Heunggongvirae;Uroviricota;Caudoviricetes;;	5	3	0	Low-quality	Genome-fragment	771	16.9405
OC3_50m	OC3_50m_contig_1926564	vibrant	5896	Viruses;Duplodnaviria;Heunggongvirae;Uroviricota;Caudoviricetes;;	18	3	0	Low-quality	Genome-fragment	456	11.127
OC3_50m	OC3_50m_contig_689844	genomad	5896	Unclassified	2	0	0	Not-determined	Genome-fragment	373	9.00731
OC2_50m	OC2_50m_contig_715873	genomad	5896	Viruses;Duplodnaviria;Heunggongvirae;Uroviricota;Caudoviricetes;;	3	1	0	Low-quality	Genome-fragment	450	10.1234
OC5_50m	OC5_50m_contig_2479674	genomad	5896	Unclassified	7	0	0	Not-determined	Genome-fragment	357	7.87226
OC4_50m	OC4_50m_contig_662704	genomad	5896	Viruses;Duplodnaviria;Heunggongvirae;Uroviricota;Caudoviricetes;;	17	0	0	Low-quality	Genome-fragment	1236	26.2929
OC6_3000m	OC6_3000m_contig_4322228	vibrant	5897	not assigned	9	0	0	Low-quality	Genome-fragment	531	12.498
OC2_150m	OC2_150m_contig_2221413	genomad	5897	Viruses;Duplodnaviria;Heunggongvirae;Uroviricota;Caudoviricetes;;	14	2	0	Low-quality	Genome-fragment	515	11.1072
OC4_50m	OC4_50m_contig_3763603	genomad	5897	Viruses;Duplodnaviria;Heunggongvirae;Uroviricota;Caudoviricetes;;	5	2	0	Low-quality	Genome-fragment	596	12.8709
OC4_50m	OC4_50m_contig_988642	genomad	5897	Viruses;Varidnaviria;Bamfordvirae;Nucleocytoviricota;Megaviricetes;Algavirales;Phycodnaviridae	6	3	0	Low-quality	Genome-fragment	478	10.2457
OC3_3000m	OC3_3000m_contig_2965088	vibrant	5898	Viruses;Duplodnaviria;Heunggongvirae;Uroviricota;Caudoviricetes;;	6	2	0	Low-quality	Genome-fragment	349	8.42589
OC4_150m	OC4_150m_contig_2263438	genomad	5898	Viruses;Duplodnaviria;Heunggongvirae;Uroviricota;Caudoviricetes;;	9	2	0	Low-quality	Genome-fragment	1187	25.8025
OC5_3000m	OC5_3000m_contig_1110296	genomad	5898	Viruses;Duplodnaviria;Heunggongvirae;Uroviricota;Caudoviricetes;;	7	0	0	Not-determined	Genome-fragment	868	18.2011
OC2_150m	OC2_150m_contig_435425	vibrant	5898	not assigned	6	0	0	Not-determined	Genome-fragment	1252	12.2832
OC4_50m	OC4_50m_contig_3417522	genomad	5898	Viruses;Duplodnaviria;Heunggongvirae;Uroviricota;Caudoviricetes;;	16	2	0	Low-quality	Genome-fragment	2826	61.5049
OC3_50m	OC3_50m_contig_998591	vibrant	5899	Viruses;Duplodnaviria;Heunggongvirae;Uroviricota;Caudoviricetes;;	12	2	0	Low-quality	Genome-fragment	3175	76.5096
OC6_50m	OC6_50m_contig_5269705	genomad	5899	Viruses;Duplodnaviria;Heunggongvirae;Uroviricota;Caudoviricetes;;	9	5	0	Low-quality	Genome-fragment	237	5.78535
OC5_3000m	OC5_3000m_contig_244481	genomad	5899	Viruses;Duplodnaviria;Heunggongvirae;Uroviricota;Caudoviricetes;;	5	0	5	Not-determined	Genome-fragment	1232	26.4343
OC5_50m	OC5_50m_contig_338404	genomad	5899	Viruses;Duplodnaviria;Heunggongvirae;Uroviricota;Caudoviricetes;;	1	0	0	Low-quality	Genome-fragment	396	8.43451
OC4_50m	OC4_50m_contig_2944587	vibrant	5899	Viruses;Duplodnaviria;Heunggongvirae;Uroviricota;Caudoviricetes;;	4	1	0	Low-quality	Genome-fragment	321	7.10437
OC4_50m	OC4_50m_contig_594315	genomad	5899	Viruses;Duplodnaviria;Heunggongvirae;Uroviricota;Caudoviricetes;;	5	2	0	Low-quality	Genome-fragment	753	15.9372
OC4_50m	OC4_50m_contig_2610369	genomad	5899	Viruses;Duplodnaviria;Heunggongvirae;Uroviricota;Caudoviricetes;Crassvirales;	11	0	0	Low-quality	Genome-fragment	396	8.75613
OC2_150m	OC2_150m_contig_2435006	vibrant	5900	Viruses;Duplodnaviria;Heunggongvirae;Uroviricota;Caudoviricetes;;	4	3	0	Low-quality	Genome-fragment	953	20.4765
OC2_150m	OC2_150m_contig_1257890	genomad	5900	Viruses;Duplodnaviria;Heunggongvirae;Uroviricota;Caudoviricetes;;	7	0	1	Low-quality	Genome-fragment	1336	29.0744
OC6_50m	OC6_50m_contig_1431073	vibrant	5901	Viruses;Duplodnaviria;Heunggongvirae;Uroviricota;Caudoviricetes;;Kyanoviridae	4	3	0	Low-quality	Genome-fragment	304	7.46322
OC6_50m	OC6_50m_contig_4972079	vibrant	5901	Viruses;Duplodnaviria;Heunggongvirae;Uroviricota;Caudoviricetes;;	5	4	0	Low-quality	Genome-fragment	1358	33.2521
OC6_50m	OC6_50m_contig_6646500	genomad	5901	Unclassified	11	0	0	Not-determined	Genome-fragment	490	11.2083
OC6_150m	OC6_150m_contig_3875402	vibrant	5901	not assigned	7	0	0	Not-determined	Genome-fragment	657	16.0939
OC4_50m	OC4_50m_contig_1027670	genomad	5901	Unclassified	7	3	0	Low-quality	Genome-fragment	586	12.7741
OC6_500m	OC6_500m_contig_2049259	genomad	5901	Viruses;Duplodnaviria;Heunggongvirae;Uroviricota;Caudoviricetes;;	7	0	2	Not-determined	Genome-fragment	782	18.9134
OC3_3000m	OC3_3000m_contig_436204	genomad	5902	Viruses;Duplodnaviria;Heunggongvirae;Uroviricota;Caudoviricetes;;	11	1	0	Low-quality	Genome-fragment	401	9.76965
OC2_50m	OC2_50m_contig_2673149	genomad	5902	Viruses;Duplodnaviria;Heunggongvirae;Uroviricota;Caudoviricetes;;	20	0	0	Not-determined	Genome-fragment	678	14.718
OC5_500m	OC5_500m_contig_2201726	genomad	5902	Viruses;Duplodnaviria;Heunggongvirae;Uroviricota;Caudoviricetes;;	6	3	0	Low-quality	Genome-fragment	751	16.3576
OC6_3000m	OC6_3000m_contig_1911107	genomad	5902	Viruses;Duplodnaviria;Heunggongvirae;Uroviricota;Caudoviricetes;;	1	0	1	Not-determined	Genome-fragment	1100	26.633
OC5_50m	OC5_50m_contig_3308563	vibrant	5902	Viruses;Duplodnaviria;Heunggongvirae;Uroviricota;Caudoviricetes;;	8	4	0	Low-quality	Genome-fragment	1753	37.4049
OC4_50m	OC4_50m_contig_1383818	vibrant	5902	Viruses;Duplodnaviria;Heunggongvirae;Uroviricota;Caudoviricetes;;	10	3	0	Low-quality	Genome-fragment	3338	72.7775
OC4_500m	OC4_500m_contig_2444336	genomad	5902	Viruses;Duplodnaviria;Heunggongvirae;Uroviricota;Caudoviricetes;;	7	0	1	Low-quality	Genome-fragment	848	18.2662
OC2_50m	OC2_50m_contig_4430500	genomad	5903	Viruses;Duplodnaviria;Heunggongvirae;Uroviricota;Caudoviricetes;;	11	2	0	Low-quality	Genome-fragment	771	16.6169
OC6_50m	OC6_50m_contig_7045079	vibrant	5903	Viruses;Duplodnaviria;Heunggongvirae;Uroviricota;Caudoviricetes;;	5	3	0	Low-quality	Genome-fragment	733	18.0947
OC6_50m	OC6_50m_contig_3173505	genomad	5903	Viruses;Duplodnaviria;Heunggongvirae;Uroviricota;Caudoviricetes;;	3	2	0	Low-quality	Genome-fragment	579	13.8307
OC6_150m	OC6_150m_contig_2984750	vibrant	5903	not assigned	6	0	0	Not-determined	Genome-fragment	750	17.9447
OC2_50m	OC2_50m_contig_1402667	genomad	5904	Viruses;Duplodnaviria;Heunggongvirae;Uroviricota;Caudoviricetes;;	9	0	4	Not-determined	Genome-fragment	958	20.7127
OC4_150m	OC4_150m_contig_3227830	vibrant	5904	Unclassified	5	2	0	Low-quality	Genome-fragment	513	11.1936
OC3_500m	OC3_500m_contig_1746847	genomad	5904	Viruses;Duplodnaviria;Heunggongvirae;Uroviricota;Caudoviricetes;;	4	3	0	Low-quality	Genome-fragment	539	13.0043
OC5_50m	OC5_50m_contig_3038961	genomad	5904	Viruses;Duplodnaviria;Heunggongvirae;Uroviricota;Caudoviricetes;;	8	0	0	Low-quality	Genome-fragment	2272	49.5043
OC5_500m	OC5_500m_contig_661812	genomad	5905	Viruses;Varidnaviria;Bamfordvirae;Nucleocytoviricota;Megaviricetes;Algavirales;Phycodnaviridae	3	1	0	Low-quality	Genome-fragment	793	16.7096
OC5_50m	OC5_50m_contig_2083103	genomad	5905	Viruses;Duplodnaviria;Heunggongvirae;Uroviricota;Caudoviricetes;;	7	7	0	Low-quality	Genome-fragment	3872	85.4626
OC4_50m	OC4_50m_contig_3464840	genomad	5905	Viruses;Duplodnaviria;Heunggongvirae;Uroviricota;Caudoviricetes;;Kyanoviridae	9	4	0	Low-quality	Genome-fragment	868	18.9334
OC4_50m	OC4_50m_contig_2295852	genomad	5905	Viruses;Duplodnaviria;Heunggongvirae;Uroviricota;Caudoviricetes;;	7	6	0	Low-quality	Genome-fragment	475	10.5006
OC4_50m	OC4_50m_contig_394105	genomad	5905	Viruses;Duplodnaviria;Heunggongvirae;Uroviricota;Caudoviricetes;;	5	1	0	Low-quality	Genome-fragment	808	17.3142
OC3_150m	OC3_150m_contig_4106031	vibrant	5905	Viruses;Duplodnaviria;Heunggongvirae;Uroviricota;Caudoviricetes;;	17	6	1	Low-quality	Genome-fragment	489	11.8024
OC4_500m	OC4_500m_contig_2238735	genomad	5905	Viruses;Duplodnaviria;Heunggongvirae;Uroviricota;Caudoviricetes;;	7	3	1	Low-quality	Genome-fragment	583	12.5366
OC4_50m	OC4_50m_contig_794089	genomad	5906	Viruses;Duplodnaviria;Heunggongvirae;Uroviricota;Caudoviricetes;;Kyanoviridae	6	4	0	Low-quality	Genome-fragment	868	18.7427
OC4_50m	OC4_50m_contig_1907281	genomad	5906	Viruses;Duplodnaviria;Heunggongvirae;Uroviricota;Caudoviricetes;;	2	1	0	Low-quality	Genome-fragment	428	9.19597
OC6_4000m	OC6_4000m_contig_1644095	genomad	5906	Viruses;Duplodnaviria;Heunggongvirae;Uroviricota;Caudoviricetes;;	8	1	0	Low-quality	Genome-fragment	2175	52.3131
OC4_150m	OC4_150m_contig_132485	genomad	5907	Viruses;Duplodnaviria;Heunggongvirae;Uroviricota;Caudoviricetes;;	5	0	0	Low-quality	Genome-fragment	387	8.50947
OC6_3000m	OC6_3000m_contig_2398407	genomad	5907	Unclassified	14	0	0	Not-determined	Genome-fragment	471	11.4025
OC4_50m	OC4_50m_contig_1810407	genomad	5907	Viruses;Varidnaviria;Bamfordvirae;Nucleocytoviricota;Megaviricetes;Imitervirales;Mimiviridae	8	0	2	Not-determined	Genome-fragment	568	12.4407
OC6_150m	OC6_150m_contig_1984300	genomad	5908	Viruses;Duplodnaviria;Heunggongvirae;Uroviricota;Caudoviricetes;;	7	2	1	Low-quality	Genome-fragment	964	23.3293
OC5_50m	OC5_50m_contig_3230491	vibrant	5908	Viruses;Duplodnaviria;Heunggongvirae;Uroviricota;Caudoviricetes;;	6	6	0	Low-quality	Genome-fragment	842	18.1784
OC4_50m	OC4_50m_contig_4709632	vibrant	5908	Viruses;Duplodnaviria;Heunggongvirae;Uroviricota;Caudoviricetes;;	9	6	0	Low-quality	Genome-fragment	694	15.0618
OC3_150m	OC3_150m_contig_5102528	genomad	5908	Viruses;Duplodnaviria;Heunggongvirae;Uroviricota;Caudoviricetes;;	10	1	0	Low-quality	Genome-fragment	306	7.31296
OC4_2000m	OC4_2000m_contig_981839	vibrant	5908	Viruses;Duplodnaviria;Heunggongvirae;Uroviricota;Caudoviricetes;;	10	8	0	Low-quality	Genome-fragment	833	17.9835
OC5_150m	OC5_150m_contig_4182059	vibrant	5909	Viruses;Duplodnaviria;Heunggongvirae;Uroviricota;Caudoviricetes;;Autographiviridae	8	4	0	Low-quality	Genome-fragment	431	9.19153
OC6_150m	OC6_150m_contig_3895974	genomad	5909	Unclassified	9	0	0	Low-quality	Genome-fragment	611	13.5525
OC6_50m	OC6_50m_contig_4860295	genomad	5910	Viruses;Duplodnaviria;Heunggongvirae;Uroviricota;Caudoviricetes;;	12	3	2	Low-quality	Genome-fragment	1164	27.7983
OC4_150m	OC4_150m_contig_4857681	genomad	5910	Unclassified	11	0	0	Not-determined	Genome-fragment	305	6.56441
OC4_1000m	OC4_1000m_contig_2883948	genomad	5910	Unclassified	8	1	0	Low-quality	Genome-fragment	522	9.42569
OC5_50m	OC5_50m_contig_3121870	genomad	5910	Viruses;Duplodnaviria;Heunggongvirae;Uroviricota;Caudoviricetes;;Kyanoviridae	2	2	0	Low-quality	Genome-fragment	753	16.6825
OC4_50m	OC4_50m_contig_4056234	vibrant	5910	Viruses;Duplodnaviria;Heunggongvirae;Uroviricota;Caudoviricetes;;	6	3	0	Low-quality	Genome-fragment	495	10.7479
OC3_50m	OC3_50m_contig_962575	genomad	5911	Unclassified	6	0	0	Not-determined	Genome-fragment	960	23.3928
OC4_3000m	OC4_3000m_contig_1842140	genomad	5911	Viruses;Duplodnaviria;Heunggongvirae;Uroviricota;Caudoviricetes;;	4	0	1	Low-quality	Genome-fragment	696	14.9778
OC6_150m	OC6_150m_contig_4979012	vibrant	5911	Viruses;Duplodnaviria;Heunggongvirae;Uroviricota;Caudoviricetes;;	5	2	0	Low-quality	Genome-fragment	429	10.2388
OC4_50m	OC4_50m_contig_4467735	vibrant	5911	Viruses;Duplodnaviria;Heunggongvirae;Uroviricota;Caudoviricetes;;	4	2	0	Low-quality	Genome-fragment	1044	23.3338
OC3_150m	OC3_150m_contig_3703515	genomad	5911	Viruses;Duplodnaviria;Heunggongvirae;Uroviricota;Caudoviricetes;;	8	3	0	Low-quality	Genome-fragment	1172	27.837
OC3_50m	OC3_50m_contig_3990333	genomad	5912	Unclassified	1	0	0	Not-determined	Genome-fragment	365	8.86394
OC2_50m	OC2_50m_contig_1908059	genomad	5912	Viruses;Duplodnaviria;Heunggongvirae;Uroviricota;Caudoviricetes;;	3	2	0	Low-quality	Genome-fragment	777	17.2522
OC6_50m	OC6_50m_contig_5457158	genomad	5912	Viruses;Duplodnaviria;Heunggongvirae;Uroviricota;Caudoviricetes;;	14	2	3	Low-quality	Genome-fragment	743	17.9674
OC4_50m	OC4_50m_contig_466341	genomad	5912	Viruses;Duplodnaviria;Heunggongvirae;Uroviricota;Caudoviricetes;;	10	5	0	Low-quality	Genome-fragment	1690	36.7732
OC4_50m	OC4_50m_contig_541263	genomad	5912	Viruses;Varidnaviria;Bamfordvirae;Nucleocytoviricota;Megaviricetes;Algavirales;Phycodnaviridae	7	3	0	Low-quality	Genome-fragment	666	14.2482
OC3_2000m	OC3_2000m_contig_1844278	vibrant	5912	Viruses;Duplodnaviria;Heunggongvirae;Uroviricota;Caudoviricetes;;	12	1	0	Low-quality	Genome-fragment	1507	36.631
OC2_50m	OC2_50m_contig_306717	genomad	5913	Viruses;Duplodnaviria;Heunggongvirae;Uroviricota;Caudoviricetes;;	15	2	0	Low-quality	Genome-fragment	1121	24.4031
OC5_50m	OC5_50m_contig_2355662	genomad	5913	Viruses;Varidnaviria;Bamfordvirae;Nucleocytoviricota;Megaviricetes;Algavirales;Phycodnaviridae	9	1	1	Low-quality	Genome-fragment	938	20.3009
OC4_50m	OC4_50m_contig_47893	vibrant	5913	Viruses;Duplodnaviria;Heunggongvirae;Uroviricota;Caudoviricetes;;	8	1	0	Low-quality	Genome-fragment	630	13.7765
OC6_50m	OC6_50m_contig_4465046	genomad	5914	Viruses;Duplodnaviria;Heunggongvirae;Uroviricota;Caudoviricetes;;Autographiviridae	14	1	0	Low-quality	Genome-fragment	461	11.088
OC3_50m	OC3_50m_contig_1968613	vibrant	5915	Viruses;Duplodnaviria;Heunggongvirae;Uroviricota;Caudoviricetes;;	7	5	0	Low-quality	Genome-fragment	2298	55.3813
OC3_50m	OC3_50m_contig_5101638	vibrant	5915	not assigned	5	2	0	Low-quality	Genome-fragment	340	7.99549
OC3_50m	OC3_50m_contig_372692	genomad	5915	Viruses;Duplodnaviria;Heunggongvirae;Uroviricota;Caudoviricetes;;	9	3	0	Low-quality	Genome-fragment	380	9.19133
OC2_50m	OC2_50m_contig_4242649	vibrant	5915	not assigned	7	1	0	Low-quality	Genome-fragment	324	7.08448
OC6_50m	OC6_50m_contig_3291014	genomad	5915	Viruses;Duplodnaviria;Heunggongvirae;Uroviricota;Caudoviricetes;;	10	2	1	Low-quality	Genome-fragment	1081	25.9402
OC4_1000m	OC4_1000m_contig_3307337	vibrant	5915	not assigned	8	0	0	Not-determined	Genome-fragment	455	9.24441
OC5_50m	OC5_50m_contig_1222804	genomad	5915	Viruses;Duplodnaviria;Heunggongvirae;Uroviricota;Caudoviricetes;;Kyanoviridae	8	5	0	Low-quality	Genome-fragment	378	8.234
OC5_50m	OC5_50m_contig_328392	genomad	5915	Viruses;Duplodnaviria;Heunggongvirae;Uroviricota;Caudoviricetes;;	3	3	0	Low-quality	Genome-fragment	385	8.3915
OC4_50m	OC4_50m_contig_3567886	vibrant	5915	Viruses;Duplodnaviria;Heunggongvirae;Uroviricota;Caudoviricetes;;	8	2	0	Low-quality	Genome-fragment	527	11.7207
OC6_4000m	OC6_4000m_contig_3843383	vibrant	5915	Viruses;Duplodnaviria;Heunggongvirae;Uroviricota;Caudoviricetes;;	7	1	1	Low-quality	Genome-fragment	377	9.11691
OC6_50m	OC6_50m_contig_7242470	vibrant	5916	not assigned	7	0	0	Not-determined	Genome-fragment	431	9.06764
OC6_50m	OC6_50m_contig_7417284	vibrant	5916	Viruses;Varidnaviria;Bamfordvirae;Nucleocytoviricota;Megaviricetes;Algavirales;Phycodnaviridae	8	1	0	Low-quality	Genome-fragment	548	13.2336
OC2_500m	OC2_500m_contig_769934	vibrant	5916	Viruses;Duplodnaviria;Heunggongvirae;Uroviricota;Caudoviricetes;;Autographiviridae	8	4	0	Low-quality	Genome-fragment	549	11.6915
OC3_500m	OC3_500m_contig_641336	genomad	5916	Viruses;Duplodnaviria;Heunggongvirae;Uroviricota;Caudoviricetes;;	10	5	0	Low-quality	Genome-fragment	559	13.3462
OC4_50m	OC4_50m_contig_3695019	genomad	5916	Viruses;Duplodnaviria;Heunggongvirae;Uroviricota;Caudoviricetes;;	2	2	0	Low-quality	Genome-fragment	847	18.4509
OC6_4000m	OC6_4000m_contig_913284	genomad	5916	Viruses;Duplodnaviria;Heunggongvirae;Uroviricota;Caudoviricetes;;	5	1	0	Low-quality	Genome-fragment	455	10.8659
OC3_3000m	OC3_3000m_contig_1000404	genomad	5917	Unclassified	6	0	0	Not-determined	Genome-fragment	1451	34.9884
OC3_50m	OC3_50m_contig_460116	genomad	5917	Viruses;Duplodnaviria;Heunggongvirae;Uroviricota;Caudoviricetes;;	7	3	0	Low-quality	Genome-fragment	485	12.0458
OC6_50m	OC6_50m_contig_578346	genomad	5917	Viruses;Duplodnaviria;Heunggongvirae;Uroviricota;Caudoviricetes;;	10	7	0	Low-quality	Genome-fragment	579	14.0227
OC5_500m	OC5_500m_contig_934952	genomad	5917	Viruses;Duplodnaviria;Heunggongvirae;Uroviricota;Caudoviricetes;;	3	1	0	Low-quality	Genome-fragment	631	13.5049
OC4_3000m	OC4_3000m_contig_2026776	vibrant	5917	Viruses;Duplodnaviria;Heunggongvirae;Uroviricota;Caudoviricetes;;	5	2	1	Low-quality	Genome-fragment	443	9.7888
OC5_50m	OC5_50m_contig_856135	genomad	5917	Viruses;Duplodnaviria;Heunggongvirae;Uroviricota;Caudoviricetes;;Kyanoviridae	5	3	0	Low-quality	Genome-fragment	3807	84.1242
OC4_50m	OC4_50m_contig_3377519	genomad	5917	Viruses;Duplodnaviria;Heunggongvirae;Uroviricota;Caudoviricetes;;	8	3	0	Low-quality	Genome-fragment	818	17.9045
OC6_50m	OC6_50m_contig_1425457	vibrant	5918	Viruses;Duplodnaviria;Heunggongvirae;Uroviricota;Caudoviricetes;;Autographiviridae	8	6	0	Low-quality	Genome-fragment	538	13.3785
OC2_500m	OC2_500m_contig_2934237	vibrant	5918	not assigned	4	0	0	Not-determined	Genome-fragment	66960	1123.52
OC4_50m	OC4_50m_contig_4216168	genomad	5918	Viruses;Varidnaviria;Bamfordvirae;Nucleocytoviricota;Megaviricetes;Imitervirales;Mimiviridae	7	0	1	Low-quality	Genome-fragment	427	9.13766
OC6_50m	OC6_50m_contig_5735366	genomad	5919	Viruses;Duplodnaviria;Heunggongvirae;Uroviricota;Caudoviricetes;;	6	1	0	Low-quality	Genome-fragment	918	22.1189
OC6_50m	OC6_50m_contig_2489583	genomad	5919	Viruses;Varidnaviria;Bamfordvirae;Nucleocytoviricota;Megaviricetes;Algavirales;Phycodnaviridae	6	0	1	Not-determined	Genome-fragment	907	21.1423
OC4_3000m	OC4_3000m_contig_563126	genomad	5919	Viruses;Duplodnaviria;Heunggongvirae;Uroviricota;Caudoviricetes;;	13	3	0	Low-quality	Genome-fragment	2898	62.7024
OC2_500m	OC2_500m_contig_1053367	genomad	5919	Viruses;Duplodnaviria;Heunggongvirae;Uroviricota;Caudoviricetes;;	7	5	0	Low-quality	Genome-fragment	582	12.8584
OC4_50m	OC4_50m_contig_1125748	vibrant	5919	Viruses;Duplodnaviria;Heunggongvirae;Uroviricota;Caudoviricetes;;Demerecviridae	9	4	0	Low-quality	Genome-fragment	936	20.0232
OC3_50m	OC3_50m_contig_2688956	genomad	5920	Viruses;Duplodnaviria;Heunggongvirae;Uroviricota;Caudoviricetes;Crassvirales;	4	1	0	Low-quality	Genome-fragment	440	10.6192
OC6_150m	OC6_150m_contig_3779338	vibrant	5920	Viruses;Duplodnaviria;Heunggongvirae;Uroviricota;Caudoviricetes;;	7	1	0	Low-quality	Genome-fragment	329	7.72184
OC2_150m	OC2_150m_contig_4301065	vibrant	5920	Viruses;Duplodnaviria;Heunggongvirae;Uroviricota;Caudoviricetes;;	7	5	0	Low-quality	Genome-fragment	915	20.0303
OC4_50m	OC4_50m_contig_1138781	genomad	5920	Unclassified	9	0	0	Not-determined	Genome-fragment	1211	26.566
OC3_3000m	OC3_3000m_contig_1561867	genomad	5921	Viruses;Duplodnaviria;Heunggongvirae;Uroviricota;Caudoviricetes;;	5	2	1	Low-quality	Genome-fragment	4182	101.78
OC6_50m	OC6_50m_contig_5654193	vibrant	5921	Viruses;Duplodnaviria;Heunggongvirae;Uroviricota;Caudoviricetes;;Autographiviridae	19	3	0	Low-quality	Genome-fragment	578	14.0182
OC5_150m	OC5_150m_contig_350737	genomad	5921	Viruses;Duplodnaviria;Heunggongvirae;Uroviricota;Caudoviricetes;;	6	0	0	Not-determined	Genome-fragment	530	11.3606
OC4_150m	OC4_150m_contig_3723610	vibrant	5921	not assigned	8	0	0	Not-determined	Genome-fragment	10179	225.368
OC4_150m	OC4_150m_contig_1979287	genomad	5921	Viruses;Duplodnaviria;Heunggongvirae;Uroviricota;Caudoviricetes;;	16	1	0	Low-quality	Genome-fragment	735	15.8761
OC2_500m	OC2_500m_contig_2747769	genomad	5921	Viruses;Duplodnaviria;Heunggongvirae;Uroviricota;Caudoviricetes;;	6	6	0	Low-quality	Genome-fragment	528	11.5918
OC6_2000m	OC6_2000m_contig_3754343	genomad	5921	Viruses;Duplodnaviria;Heunggongvirae;Uroviricota;Caudoviricetes;;	5	0	1	Low-quality	Genome-fragment	619	14.8962
OC5_50m	OC5_50m_contig_302340	vibrant	5921	Viruses;Duplodnaviria;Heunggongvirae;Uroviricota;Caudoviricetes;;	4	3	0	Low-quality	Genome-fragment	492	10.7344
OC5_50m	OC5_50m_contig_3705128	genomad	5921	Viruses;Duplodnaviria;Heunggongvirae;Uroviricota;Caudoviricetes;;	7	0	1	Not-determined	Genome-fragment	327	7.02478
OC4_2000m	OC4_2000m_contig_3335358	genomad	5921	Viruses;Duplodnaviria;Heunggongvirae;Uroviricota;Caudoviricetes;;	4	3	0	Low-quality	Genome-fragment	529	11.3881
OC2_50m	OC2_50m_contig_1235576	genomad	5922	Viruses;Duplodnaviria;Heunggongvirae;Uroviricota;Caudoviricetes;;	14	2	0	Low-quality	Genome-fragment	517	10.3489
OC6_50m	OC6_50m_contig_1114950	vibrant	5922	Viruses;Duplodnaviria;Heunggongvirae;Uroviricota;Caudoviricetes;;	11	5	0	Low-quality	Genome-fragment	371	8.68763
OC6_50m	OC6_50m_contig_5752259	genomad	5922	Viruses;Duplodnaviria;Heunggongvirae;Uroviricota;Caudoviricetes;Crassvirales;	15	0	0	Low-quality	Genome-fragment	607	14.421
OC6_50m	OC6_50m_contig_6482422	genomad	5922	Unclassified	11	1	1	Low-quality	Genome-fragment	594	13.8699
OC5_1000m	OC5_1000m_contig_3100037	genomad	5922	Viruses;Duplodnaviria;Heunggongvirae;Uroviricota;Caudoviricetes;;	12	5	0	Low-quality	Genome-fragment	482	10.3143
OC5_50m	OC5_50m_contig_2519362	genomad	5922	Viruses;Varidnaviria;Bamfordvirae;Nucleocytoviricota;Megaviricetes;Algavirales;Phycodnaviridae	7	0	0	Not-determined	Genome-fragment	391	8.09459
OC3_2000m	OC3_2000m_contig_3494825	genomad	5922	Viruses;Duplodnaviria;Heunggongvirae;Uroviricota;Caudoviricetes;;	11	2	0	Low-quality	Genome-fragment	482	11.4213
OC6_50m	OC6_50m_contig_5163298	vibrant	5923	Viruses;Duplodnaviria;Heunggongvirae;Uroviricota;Caudoviricetes;;	9	2	0	Low-quality	Genome-fragment	1412	34.4784
OC6_1000m	OC6_1000m_contig_1638965	genomad	5923	Viruses;Duplodnaviria;Heunggongvirae;Uroviricota;Caudoviricetes;;	6	0	3	Low-quality	Genome-fragment	3258	78.7603
OC4_3000m	OC4_3000m_contig_869432	genomad	5923	Unclassified	6	0	0	Not-determined	Genome-fragment	534	11.0175
OC5_150m	OC5_150m_contig_38863	genomad	5923	Viruses;Varidnaviria;Bamfordvirae;Nucleocytoviricota;Megaviricetes;Imitervirales;Mimiviridae	5	2	0	Low-quality	Genome-fragment	2778	59.1199
OC4_50m	OC4_50m_contig_1197231	vibrant	5923	Viruses;Duplodnaviria;Heunggongvirae;Uroviricota;Caudoviricetes;;	11	2	0	Low-quality	Genome-fragment	2061	44.6821
OC3_50m	OC3_50m_contig_3031481	genomad	5924	Viruses;Duplodnaviria;Heunggongvirae;Uroviricota;Caudoviricetes;;	7	0	2	Not-determined	Genome-fragment	410	9.98805
OC2_50m	OC2_50m_contig_912545	vibrant	5924	Viruses;Duplodnaviria;Heunggongvirae;Uroviricota;Caudoviricetes;;	8	1	1	Low-quality	Genome-fragment	446	9.89262
OC6_50m	OC6_50m_contig_2352813	genomad	5924	Viruses;Varidnaviria;Bamfordvirae;Nucleocytoviricota;Megaviricetes;Imitervirales;Mimiviridae	11	2	1	Low-quality	Genome-fragment	856	20.0843
OC4_1000m	OC4_1000m_contig_2457662	genomad	5924	Viruses;Duplodnaviria;Heunggongvirae;Uroviricota;Caudoviricetes;;	8	5	0	Low-quality	Genome-fragment	853	18.2016
OC4_50m	OC4_50m_contig_4395312	vibrant	5924	Viruses;Duplodnaviria;Heunggongvirae;Uroviricota;Caudoviricetes;;	13	2	0	Low-quality	Genome-fragment	1438	30.2904
OC4_50m	OC4_50m_contig_304511	genomad	5924	Viruses;Duplodnaviria;Heunggongvirae;Uroviricota;Caudoviricetes;;	3	2	0	Low-quality	Genome-fragment	1874	39.6292
OC5_1000m	OC5_1000m_contig_4187827	genomad	5925	Viruses;Duplodnaviria;Heunggongvirae;Uroviricota;Caudoviricetes;;	9	3	0	Low-quality	Genome-fragment	722	15.8377
OC4_150m	OC4_150m_contig_1806756	vibrant	5925	Viruses;Duplodnaviria;Heunggongvirae;Uroviricota;Caudoviricetes;;	7	1	0	Low-quality	Genome-fragment	792	16.2339
OC4_150m	OC4_150m_contig_4449992	genomad	5925	Viruses;Duplodnaviria;Heunggongvirae;Uroviricota;Caudoviricetes;;	8	2	1	Low-quality	Genome-fragment	1449	31.5593
OC4_50m	OC4_50m_contig_2994351	genomad	5925	Viruses;Duplodnaviria;Heunggongvirae;Uroviricota;Caudoviricetes;;	12	1	0	Low-quality	Genome-fragment	540	11.3823
OC4_50m	OC4_50m_contig_3082297	genomad	5925	Viruses;Duplodnaviria;Heunggongvirae;Uroviricota;Caudoviricetes;;	6	3	0	Low-quality	Genome-fragment	469	10.2873
OC4_500m	OC4_500m_contig_1459603	genomad	5925	Viruses;Duplodnaviria;Heunggongvirae;Uroviricota;Caudoviricetes;;	8	6	0	Low-quality	Genome-fragment	381	8.12693
OC3_3000m	OC3_3000m_contig_3206444	vibrant	5926	Viruses;Duplodnaviria;Heunggongvirae;Uroviricota;Caudoviricetes;;	9	2	0	Low-quality	Genome-fragment	867	21.0256
OC3_50m	OC3_50m_contig_139168	genomad	5926	Viruses;Duplodnaviria;Heunggongvirae;Uroviricota;Caudoviricetes;;	1	1	0	Low-quality	Genome-fragment	437	10.5805
OC2_50m	OC2_50m_contig_1556517	genomad	5926	Viruses;Duplodnaviria;Heunggongvirae;Uroviricota;Caudoviricetes;;	11	1	0	Low-quality	Genome-fragment	691	15.0708
OC4_3000m	OC4_3000m_contig_2062788	genomad	5926	Viruses;Duplodnaviria;Heunggongvirae;Uroviricota;Caudoviricetes;;	8	0	1	Not-determined	Genome-fragment	1276	27.6165
OC5_50m	OC5_50m_contig_203567	genomad	5926	Viruses;Duplodnaviria;Heunggongvirae;Uroviricota;Caudoviricetes;;Kyanoviridae	1	0	0	Low-quality	Genome-fragment	793	17.1676
OC5_50m	OC5_50m_contig_105440	genomad	5926	Viruses;Duplodnaviria;Heunggongvirae;Uroviricota;Caudoviricetes;;	3	2	0	Low-quality	Genome-fragment	421	8.89595
OC4_50m	OC4_50m_contig_1505215	vibrant	5926	Viruses;Duplodnaviria;Heunggongvirae;Uroviricota;Caudoviricetes;;	10	3	0	Low-quality	Genome-fragment	578	13.0632
OC4_50m	OC4_50m_contig_1969014	genomad	5926	Viruses;Duplodnaviria;Heunggongvirae;Uroviricota;Caudoviricetes;;Autographiviridae	3	1	0	Low-quality	Genome-fragment	560	12.2221
OC3_2000m	OC3_2000m_contig_1745269	vibrant	5926	not assigned	11	0	1	Not-determined	Genome-fragment	5143	122.401
OC6_50m	OC6_50m_contig_5250699	vibrant	5927	Viruses;Duplodnaviria;Heunggongvirae;Uroviricota;Caudoviricetes;;	7	3	2	Low-quality	Genome-fragment	487	11.6583
OC6_50m	OC6_50m_contig_2955870	genomad	5927	Viruses;Varidnaviria;Bamfordvirae;Nucleocytoviricota;Megaviricetes;Pimascovirales;Iridoviridae	8	2	0	Low-quality	Genome-fragment	391	9.35849
OC5_3000m	OC5_3000m_contig_478186	vibrant	5927	not assigned	8	1	0	Low-quality	Genome-fragment	7825	150.546
OC4_2000m	OC4_2000m_contig_523804	genomad	5927	Viruses;Duplodnaviria;Heunggongvirae;Uroviricota;Caudoviricetes;;	6	4	0	Low-quality	Genome-fragment	584	12.5172
OC3_50m	OC3_50m_contig_1080092	genomad	5928	Viruses;Duplodnaviria;Heunggongvirae;Uroviricota;Caudoviricetes;;	8	2	0	Low-quality	Genome-fragment	1657	40.0334
OC2_500m	OC2_500m_contig_1767744	genomad	5928	Viruses;Duplodnaviria;Heunggongvirae;Uroviricota;Caudoviricetes;;	5	3	1	Low-quality	Genome-fragment	859	18.8319
OC6_150m	OC6_150m_contig_3079251	vibrant	5928	not assigned	7	0	0	Not-determined	Genome-fragment	828	18.1681
OC4_50m	OC4_50m_contig_1086238	genomad	5928	Viruses;Duplodnaviria;Heunggongvirae;Uroviricota;Caudoviricetes;;	11	1	1	Low-quality	Genome-fragment	902	19.4
OC6_4000m	OC6_4000m_contig_3984884	genomad	5928	Unclassified	11	0	1	Not-determined	Genome-fragment	231	5.66009
OC3_50m	OC3_50m_contig_3047242	genomad	5929	Viruses;Duplodnaviria;Heunggongvirae;Uroviricota;Caudoviricetes;;	7	4	0	Low-quality	Genome-fragment	1215	29.8358
OC3_50m	OC3_50m_contig_3679482	genomad	5929	Unclassified	10	0	0	Not-determined	Genome-fragment	348	8.27963
OC2_50m	OC2_50m_contig_3177815	genomad	5929	Viruses;Duplodnaviria;Heunggongvirae;Uroviricota;Caudoviricetes;Crassvirales;	7	2	0	Low-quality	Genome-fragment	387	8.38
OC5_1000m	OC5_1000m_contig_751665	genomad	5929	Viruses;Duplodnaviria;Heunggongvirae;Uroviricota;Caudoviricetes;;	6	0	4	Not-determined	Genome-fragment	1073	22.7809
OC2_500m	OC2_500m_contig_1216294	vibrant	5929	not assigned	4	0	0	Not-determined	Genome-fragment	9167	172.007
OC2_150m	OC2_150m_contig_2254214	vibrant	5929	Viruses;Duplodnaviria;Heunggongvirae;Uroviricota;Caudoviricetes;;	9	1	0	Low-quality	Genome-fragment	470	8.93546
OC4_50m	OC4_50m_contig_4155075	vibrant	5929	Viruses;Duplodnaviria;Heunggongvirae;Uroviricota;Caudoviricetes;;	9	3	0	Low-quality	Genome-fragment	462	10.4141
OC6_4000m	OC6_4000m_contig_162189	genomad	5929	Unclassified	9	2	1	Low-quality	Genome-fragment	1763	42.4603
OC3_50m	OC3_50m_contig_2721743	vibrant	5930	Viruses;Duplodnaviria;Heunggongvirae;Uroviricota;Caudoviricetes;;Kyanoviridae	6	2	0	Low-quality	Genome-fragment	636	15.4263
OC6_50m	OC6_50m_contig_622723	genomad	5930	Unclassified	6	1	0	Low-quality	Genome-fragment	817	18.9505
OC5_500m	OC5_500m_contig_362210	genomad	5930	Viruses;Duplodnaviria;Heunggongvirae;Uroviricota;Caudoviricetes;;	10	1	0	Low-quality	Genome-fragment	358	7.65069
OC4_50m	OC4_50m_contig_3224317	vibrant	5930	Viruses;Duplodnaviria;Heunggongvirae;Uroviricota;Caudoviricetes;;	8	0	0	Not-determined	Genome-fragment	341	7.43564
OC4_50m	OC4_50m_contig_1796544	genomad	5930	Viruses;Duplodnaviria;Heunggongvirae;Uroviricota;Caudoviricetes;;	5	0	0	Low-quality	Genome-fragment	418	8.941
OC4_50m	OC4_50m_contig_3314952	genomad	5930	Viruses;Duplodnaviria;Heunggongvirae;Uroviricota;Caudoviricetes;;	15	2	3	Low-quality	Genome-fragment	504	11.0924
OC4_50m	OC4_50m_contig_3771426	genomad	5931	Viruses;Duplodnaviria;Heunggongvirae;Uroviricota;Caudoviricetes;;	8	7	0	Low-quality	Genome-fragment	510	10.9917
OC3_3000m	OC3_3000m_contig_2100539	genomad	5932	Viruses;Duplodnaviria;Heunggongvirae;Uroviricota;Caudoviricetes;;	10	0	0	Low-quality	Genome-fragment	466	10.9296
OC2_50m	OC2_50m_contig_3987747	genomad	5932	Viruses;Duplodnaviria;Heunggongvirae;Uroviricota;Caudoviricetes;;	10	6	0	Low-quality	Genome-fragment	605	13.5097
OC6_50m	OC6_50m_contig_3533621	vibrant	5932	Viruses;Duplodnaviria;Heunggongvirae;Uroviricota;Caudoviricetes;;	8	3	0	Low-quality	Genome-fragment	890	21.6434
OC5_1000m	OC5_1000m_contig_3304187	genomad	5932	Viruses;Duplodnaviria;Heunggongvirae;Uroviricota;Caudoviricetes;;	9	5	2	Low-quality	Genome-fragment	387	8.45313
OC6_3000m	OC6_3000m_contig_3976107	vibrant	5932	not assigned	6	0	1	Not-determined	Genome-fragment	626	14.8729
OC4_50m	OC4_50m_contig_1207429	genomad	5932	Viruses;Duplodnaviria;Heunggongvirae;Uroviricota;Caudoviricetes;Crassvirales;	3	0	0	Low-quality	Genome-fragment	379	8.31806
OC3_50m	OC3_50m_contig_5164956	genomad	5933	Viruses;Duplodnaviria;Heunggongvirae;Uroviricota;Caudoviricetes;;	7	2	0	Low-quality	Genome-fragment	689	16.3994
OC2_50m	OC2_50m_contig_1626849	genomad	5933	Viruses;Duplodnaviria;Heunggongvirae;Uroviricota;Caudoviricetes;;	15	4	0	Low-quality	Genome-fragment	560	12.1077
OC6_50m	OC6_50m_contig_252714	vibrant	5933	Viruses;Duplodnaviria;Heunggongvirae;Uroviricota;Caudoviricetes;;Kyanoviridae	5	5	0	Low-quality	Genome-fragment	568	13.8281
OC6_50m	OC6_50m_contig_3406626	genomad	5933	Viruses;Varidnaviria;Bamfordvirae;Nucleocytoviricota;Megaviricetes;Algavirales;Phycodnaviridae	7	1	0	Low-quality	Genome-fragment	829	19.4088
OC4_150m	OC4_150m_contig_2851219	vibrant	5933	Viruses;Duplodnaviria;Heunggongvirae;Uroviricota;Caudoviricetes;;Demerecviridae	6	5	0	Low-quality	Genome-fragment	576	12.488
OC4_50m	OC4_50m_contig_2424507	vibrant	5933	Viruses;Duplodnaviria;Heunggongvirae;Uroviricota;Caudoviricetes;;	8	2	0	Low-quality	Genome-fragment	293	6.24486
OC4_500m	OC4_500m_contig_3985808	genomad	5933	Unclassified	7	0	0	Not-determined	Genome-fragment	693	12.2201
OC3_50m	OC3_50m_contig_2083302	genomad	5934	Viruses;Duplodnaviria;Heunggongvirae;Uroviricota;Caudoviricetes;;	10	0	1	Low-quality	Genome-fragment	379	9.42376
OC3_50m	OC3_50m_contig_4866977	genomad	5934	Unclassified	7	1	0	Low-quality	Genome-fragment	737	17.2868
OC3_50m	OC3_50m_contig_5079761	genomad	5934	Viruses;Duplodnaviria;Heunggongvirae;Uroviricota;Caudoviricetes;;Kyanoviridae	11	0	0	Not-determined	Genome-fragment	888	21.0769
OC2_50m	OC2_50m_contig_2895363	genomad	5934	Viruses;Duplodnaviria;Heunggongvirae;Uroviricota;Caudoviricetes;;	10	1	0	Low-quality	Genome-fragment	971	21.6051
OC6_50m	OC6_50m_contig_2304269	genomad	5934	Viruses;Duplodnaviria;Heunggongvirae;Uroviricota;Caudoviricetes;;	11	1	0	Low-quality	Genome-fragment	1714	41.0794
OC4_3000m	OC4_3000m_contig_2246944	genomad	5934	Viruses;Duplodnaviria;Heunggongvirae;Uroviricota;Caudoviricetes;;	5	1	0	Low-quality	Genome-fragment	577	12.2279
OC4_150m	OC4_150m_contig_1140348	genomad	5934	Viruses;Duplodnaviria;Heunggongvirae;Uroviricota;Caudoviricetes;;	6	0	5	Not-determined	Genome-fragment	631	13.1063
OC5_50m	OC5_50m_contig_2162970	genomad	5934	Viruses;Duplodnaviria;Heunggongvirae;Uroviricota;Caudoviricetes;;	10	1	1	Low-quality	Genome-fragment	13774	294.15
OC6_4000m	OC6_4000m_contig_4030791	genomad	5934	Viruses;Duplodnaviria;Heunggongvirae;Uroviricota;Caudoviricetes;;	7	0	0	Low-quality	Genome-fragment	1013	24.2886
OC2_50m	OC2_50m_contig_3318850	genomad	5935	Viruses;Duplodnaviria;Heunggongvirae;Uroviricota;Caudoviricetes;;	2	1	0	Low-quality	Genome-fragment	331	7.12498
OC6_50m	OC6_50m_contig_3301624	vibrant	5935	Viruses;Duplodnaviria;Heunggongvirae;Uroviricota;Caudoviricetes;Crassvirales;	4	4	0	Low-quality	Genome-fragment	625	15.0088
OC6_50m	OC6_50m_contig_607392	genomad	5935	Viruses;Duplodnaviria;Heunggongvirae;Uroviricota;Caudoviricetes;;	4	3	1	Low-quality	Genome-fragment	8449	206.706
OC5_150m	OC5_150m_contig_1820495	genomad	5935	Viruses;Duplodnaviria;Heunggongvirae;Uroviricota;Caudoviricetes;;	9	3	0	Low-quality	Genome-fragment	474	10.2908
OC5_50m	OC5_50m_contig_263201	genomad	5935	Unclassified	7	0	0	Not-determined	Genome-fragment	363	7.98634
OC4_50m	OC4_50m_contig_808592	genomad	5935	Viruses;Duplodnaviria;Heunggongvirae;Uroviricota;Caudoviricetes;;	9	4	0	Low-quality	Genome-fragment	356	7.85151
OC4_50m	OC4_50m_contig_3238027	genomad	5935	Viruses;Duplodnaviria;Heunggongvirae;Uroviricota;Caudoviricetes;;	9	2	0	Low-quality	Genome-fragment	377	7.86171
OC3_50m	OC3_50m_contig_1745280	genomad	5936	Viruses;Duplodnaviria;Heunggongvirae;Uroviricota;Caudoviricetes;;	8	2	0	Low-quality	Genome-fragment	968	22.8479
OC6_50m	OC6_50m_contig_3783940	genomad	5936	Viruses;Duplodnaviria;Heunggongvirae;Uroviricota;Caudoviricetes;;	6	3	0	Low-quality	Genome-fragment	1270	30.2923
OC2_150m	OC2_150m_contig_1710467	vibrant	5936	not assigned	6	0	0	Not-determined	Genome-fragment	1531	30.5474
OC3_150m	OC3_150m_contig_5756625	vibrant	5936	Viruses;Duplodnaviria;Heunggongvirae;Uroviricota;Caudoviricetes;;	11	8	0	Low-quality	Genome-fragment	416	10.1969
OC3_1000m	OC3_1000m_contig_993610	genomad	5937	Viruses;Duplodnaviria;Heunggongvirae;Uroviricota;Caudoviricetes;;	7	3	0	Low-quality	Genome-fragment	800	17.4474
OC2_50m	OC2_50m_contig_3217912	vibrant	5937	Viruses;Duplodnaviria;Heunggongvirae;Uroviricota;Caudoviricetes;;	9	1	0	Low-quality	Genome-fragment	582	12.9088
OC6_50m	OC6_50m_contig_3702244	genomad	5937	Viruses;Duplodnaviria;Heunggongvirae;Uroviricota;Caudoviricetes;;	17	2	0	Low-quality	Genome-fragment	446	10.8664
OC6_50m	OC6_50m_contig_6736583	genomad	5937	Viruses;Duplodnaviria;Heunggongvirae;Uroviricota;Caudoviricetes;;	6	0	0	Low-quality	Genome-fragment	752	17.0814
OC4_3000m	OC4_3000m_contig_2683457	genomad	5937	Unclassified	8	0	2	Not-determined	Genome-fragment	1144	24.6027
OC5_1000m	OC5_1000m_contig_4463766	genomad	5937	Viruses;Duplodnaviria;Heunggongvirae;Uroviricota;Caudoviricetes;;	6	1	2	Low-quality	Genome-fragment	736	15.6269
OC5_150m	OC5_150m_contig_2282580	genomad	5937	Viruses;Duplodnaviria;Heunggongvirae;Uroviricota;Caudoviricetes;;	2	1	0	Low-quality	Genome-fragment	606	13.343
OC6_150m	OC6_150m_contig_573978	vibrant	5937	not assigned	7	1	0	Low-quality	Genome-fragment	1116	23.778
OC6_150m	OC6_150m_contig_3608761	genomad	5937	Viruses;Duplodnaviria;Heunggongvirae;Uroviricota;Caudoviricetes;;	8	2	0	Low-quality	Genome-fragment	882	21.1725
OC4_50m	OC4_50m_contig_3870836	vibrant	5937	Viruses;Duplodnaviria;Heunggongvirae;Uroviricota;Caudoviricetes;;Herelleviridae	6	5	0	Low-quality	Genome-fragment	457	10.156
OC4_50m	OC4_50m_contig_4272212	genomad	5937	Viruses;Duplodnaviria;Heunggongvirae;Uroviricota;Caudoviricetes;;	6	0	1	Not-determined	Genome-fragment	3848	82.5317
OC6_50m	OC6_50m_contig_5271402	vibrant	5938	not assigned	7	0	0	Not-determined	Genome-fragment	472	11.2346
OC6_50m	OC6_50m_contig_4718363	genomad	5938	Viruses;Varidnaviria;Bamfordvirae;Nucleocytoviricota;Megaviricetes;Algavirales;Phycodnaviridae	7	4	0	Low-quality	Genome-fragment	1785	41.7992
OC4_150m	OC4_150m_contig_4144031	genomad	5939	Viruses;Duplodnaviria;Heunggongvirae;Uroviricota;Caudoviricetes;;	4	2	0	Low-quality	Genome-fragment	656	13.8951
OC2_150m	OC2_150m_contig_4563516	genomad	5939	Viruses;Duplodnaviria;Heunggongvirae;Uroviricota;Caudoviricetes;;Demerecviridae	6	2	0	Low-quality	Genome-fragment	728	15.944
OC2_150m	OC2_150m_contig_2112389	genomad	5939	Viruses;Duplodnaviria;Heunggongvirae;Uroviricota;Caudoviricetes;;	11	4	0	Low-quality	Genome-fragment	1164	24.8257
OC4_50m	OC4_50m_contig_4443281	vibrant	5939	Viruses;Duplodnaviria;Heunggongvirae;Uroviricota;Caudoviricetes;;	11	5	1	Low-quality	Genome-fragment	5733	125.071
OC3_1000m	OC3_1000m_contig_1413484	genomad	5940	Viruses;Duplodnaviria;Heunggongvirae;Uroviricota;Caudoviricetes;;	7	0	1	Not-determined	Genome-fragment	341	8.14162
OC2_50m	OC2_50m_contig_1271226	genomad	5940	Viruses;Duplodnaviria;Heunggongvirae;Uroviricota;Caudoviricetes;;Ackermannviridae	5	4	0	Low-quality	Genome-fragment	582	12.799
OC2_50m	OC2_50m_contig_609696	genomad	5940	Viruses;Duplodnaviria;Heunggongvirae;Uroviricota;Caudoviricetes;;	10	0	0	Low-quality	Genome-fragment	550	11.8003
OC2_50m	OC2_50m_contig_1924535	genomad	5940	Viruses;Duplodnaviria;Heunggongvirae;Uroviricota;Caudoviricetes;;	8	3	0	Low-quality	Genome-fragment	375	8.07945
OC4_150m	OC4_150m_contig_1525745	genomad	5940	Viruses;Duplodnaviria;Heunggongvirae;Uroviricota;Caudoviricetes;;	4	2	0	Low-quality	Genome-fragment	377	8.2361
OC4_150m	OC4_150m_contig_4616449	genomad	5940	Viruses;Duplodnaviria;Heunggongvirae;Uroviricota;Caudoviricetes;Crassvirales;	5	5	0	Low-quality	Genome-fragment	800	17.5661
OC5_50m	OC5_50m_contig_3251888	genomad	5940	Unclassified	9	0	0	Not-determined	Genome-fragment	759	16.2263
OC3_150m	OC3_150m_contig_5411686	genomad	5940	Viruses;Duplodnaviria;Heunggongvirae;Uroviricota;Caudoviricetes;;	7	0	1	Not-determined	Genome-fragment	1348	31.9751
OC2_50m	OC2_50m_contig_4292962	genomad	5941	Viruses;Duplodnaviria;Heunggongvirae;Uroviricota;Caudoviricetes;;	2	0	0	Not-determined	Genome-fragment	397	8.512
OC5_500m	OC5_500m_contig_1446277	vibrant	5941	Viruses;Duplodnaviria;Heunggongvirae;Uroviricota;Caudoviricetes;;	7	5	0	Low-quality	Genome-fragment	604	12.8197
OC4_50m	OC4_50m_contig_336680	genomad	5941	Viruses;Duplodnaviria;Heunggongvirae;Uroviricota;Caudoviricetes;;	12	3	0	Low-quality	Genome-fragment	908	19.1863
OC4_50m	OC4_50m_contig_1692860	genomad	5941	Viruses;Duplodnaviria;Heunggongvirae;Uroviricota;Caudoviricetes;;Kyanoviridae	2	1	0	Low-quality	Genome-fragment	812	17.9387
OC2_50m	OC2_50m_contig_2732113	genomad	5942	Unclassified	20	0	0	Not-determined	Genome-fragment	779	13.1319
OC4_3000m	OC4_3000m_contig_2864670	vibrant	5942	Viruses;Duplodnaviria;Heunggongvirae;Uroviricota;Caudoviricetes;;	9	6	1	Low-quality	Genome-fragment	870	18.9171
OC4_50m	OC4_50m_contig_369277	vibrant	5942	Viruses;Duplodnaviria;Heunggongvirae;Uroviricota;Caudoviricetes;;	11	5	0	Low-quality	Genome-fragment	666	14.6616
OC4_50m	OC4_50m_contig_3441113	genomad	5942	Viruses;Varidnaviria;Bamfordvirae;Nucleocytoviricota;Megaviricetes;Imitervirales;Mimiviridae	9	4	0	Low-quality	Genome-fragment	1613	34.111
OC3_150m	OC3_150m_contig_471596	genomad	5942	Viruses;Duplodnaviria;Heunggongvirae;Uroviricota;Caudoviricetes;;	10	2	0	Low-quality	Genome-fragment	1081	25.5649
OC6_4000m	OC6_4000m_contig_2828104	vibrant	5942	Viruses;Duplodnaviria;Heunggongvirae;Uroviricota;Caudoviricetes;;	5	5	0	Low-quality	Genome-fragment	313	7.48826
OC3_50m	OC3_50m_contig_2801536	genomad	5943	Viruses;Varidnaviria;Bamfordvirae;Nucleocytoviricota;Megaviricetes;;	9	3	0	Low-quality	Genome-fragment	1710	40.1241
OC3_50m	OC3_50m_contig_3902434	genomad	5943	Viruses;Duplodnaviria;Heunggongvirae;Uroviricota;Caudoviricetes;;	6	0	4	Low-quality	Genome-fragment	2031	48.8692
OC6_50m	OC6_50m_contig_365159	genomad	5943	Unclassified	2	0	1	Not-determined	Genome-fragment	2010	39.6454
OC3_500m	OC3_500m_contig_6319209	genomad	5943	Viruses;Duplodnaviria;Heunggongvirae;Uroviricota;Caudoviricetes;;Schitoviridae	11	3	1	Low-quality	Genome-fragment	2134	51.5163
OC5_50m	OC5_50m_contig_1436903	genomad	5943	Unclassified	10	1	0	Low-quality	Genome-fragment	653	13.8641
OC2_50m	OC2_50m_contig_3266629	vibrant	5944	Viruses;Duplodnaviria;Heunggongvirae;Uroviricota;Caudoviricetes;;	6	0	0	Low-quality	Genome-fragment	281	5.91974
OC6_50m	OC6_50m_contig_2360675	vibrant	5944	Viruses;Duplodnaviria;Heunggongvirae;Uroviricota;Caudoviricetes;;	8	5	0	Low-quality	Genome-fragment	1045	25.2239
OC3_500m	OC3_500m_contig_3139311	vibrant	5944	Viruses;Duplodnaviria;Heunggongvirae;Uroviricota;Caudoviricetes;;	11	3	0	Low-quality	Genome-fragment	725	17.006
OC5_50m	OC5_50m_contig_924052	vibrant	5944	Viruses;Duplodnaviria;Heunggongvirae;Uroviricota;Caudoviricetes;;Kyanoviridae	6	4	0	Low-quality	Genome-fragment	2241	48.383
OC4_50m	OC4_50m_contig_181927	genomad	5944	Viruses;Duplodnaviria;Heunggongvirae;Uroviricota;Caudoviricetes;;	6	3	0	Low-quality	Genome-fragment	1061	23.048
OC3_150m	OC3_150m_contig_2818868	genomad	5944	Viruses;Duplodnaviria;Heunggongvirae;Uroviricota;Caudoviricetes;;	7	1	1	Low-quality	Genome-fragment	222	5.42734
OC6_50m	OC6_50m_contig_2747044	vibrant	5945	Viruses;Duplodnaviria;Heunggongvirae;Uroviricota;Caudoviricetes;;Straboviridae	10	2	3	Low-quality	Genome-fragment	659	15.7341
OC6_50m	OC6_50m_contig_484560	genomad	5945	Viruses;Duplodnaviria;Heunggongvirae;Uroviricota;Caudoviricetes;;	1	1	0	Low-quality	Genome-fragment	2334	56.8678
OC6_50m	OC6_50m_contig_5756277	genomad	5945	Viruses;Duplodnaviria;Heunggongvirae;Uroviricota;Caudoviricetes;;	4	1	0	Low-quality	Genome-fragment	296	7.09508
OC6_50m	OC6_50m_contig_3798712	genomad	5945	Viruses;Duplodnaviria;Heunggongvirae;Uroviricota;Caudoviricetes;;	13	4	0	Low-quality	Genome-fragment	449	10.7241
OC4_3000m	OC4_3000m_contig_2739212	genomad	5945	Viruses;Duplodnaviria;Heunggongvirae;Uroviricota;Caudoviricetes;;	10	1	4	Low-quality	Genome-fragment	397	7.94133
OC5_1000m	OC5_1000m_contig_2861293	vibrant	5945	Viruses;Duplodnaviria;Heunggongvirae;Uroviricota;Caudoviricetes;;	9	6	0	Low-quality	Genome-fragment	898	19.274
OC4_150m	OC4_150m_contig_1720941	genomad	5945	Viruses;Duplodnaviria;Heunggongvirae;Uroviricota;Caudoviricetes;;	5	0	1	Low-quality	Genome-fragment	565	12.1204
OC6_2000m	OC6_2000m_contig_5220318	vibrant	5945	Viruses;Duplodnaviria;Heunggongvirae;Uroviricota;Caudoviricetes;;	6	1	1	Not-determined	Genome-fragment	481	11.435
OC4_50m	OC4_50m_contig_1341538	genomad	5945	Viruses;Duplodnaviria;Heunggongvirae;Uroviricota;Caudoviricetes;;	7	1	1	Low-quality	Genome-fragment	1496	32.4412
OC3_50m	OC3_50m_contig_735858	vibrant	5946	Viruses;Duplodnaviria;Heunggongvirae;Uroviricota;Caudoviricetes;;	10	9	0	Low-quality	Genome-fragment	755	17.8304
OC3_50m	OC3_50m_contig_549018	genomad	5946	Viruses;Duplodnaviria;Heunggongvirae;Uroviricota;Caudoviricetes;;	3	1	0	Low-quality	Genome-fragment	433	10.298
OC5_500m	OC5_500m_contig_362662	vibrant	5946	Viruses;Duplodnaviria;Heunggongvirae;Uroviricota;Caudoviricetes;;	10	4	0	Low-quality	Genome-fragment	1084	23.0197
OC2_150m	OC2_150m_contig_3194222	genomad	5946	Viruses;Duplodnaviria;Heunggongvirae;Uroviricota;Caudoviricetes;;	10	0	4	Not-determined	Genome-fragment	1031	22.205
OC4_50m	OC4_50m_contig_341080	genomad	5946	Viruses;Duplodnaviria;Heunggongvirae;Uroviricota;Caudoviricetes;;	11	2	0	Low-quality	Genome-fragment	536	11.5131
OC6_50m	OC6_50m_contig_4197034	vibrant	5947	Viruses;Duplodnaviria;Heunggongvirae;Uroviricota;Caudoviricetes;;	7	4	0	Low-quality	Genome-fragment	432	10.2575
OC4_3000m	OC4_3000m_contig_1278625	vibrant	5947	Viruses;Duplodnaviria;Heunggongvirae;Uroviricota;Caudoviricetes;;	6	3	0	Low-quality	Genome-fragment	2067	42.7088
OC5_1000m	OC5_1000m_contig_1708134	genomad	5947	Viruses;Duplodnaviria;Heunggongvirae;Uroviricota;Caudoviricetes;;	2	0	1	Not-determined	Genome-fragment	740	14.4342
OC6_150m	OC6_150m_contig_4125713	vibrant	5947	not assigned	6	0	0	Not-determined	Genome-fragment	496	11.8216
OC2_150m	OC2_150m_contig_3011268	genomad	5947	Viruses;Duplodnaviria;Heunggongvirae;Uroviricota;Caudoviricetes;;Demerecviridae	14	6	0	Low-quality	Genome-fragment	579	12.5084
OC3_150m	OC3_150m_contig_5134710	genomad	5947	Viruses;Duplodnaviria;Heunggongvirae;Uroviricota;Caudoviricetes;;	5	0	0	Not-determined	Genome-fragment	470	11.157
OC3_3000m	OC3_3000m_contig_1396869	vibrant	5948	not assigned	7	1	0	Low-quality	Genome-fragment	612	14.6064
OC6_50m	OC6_50m_contig_3319081	vibrant	5948	Viruses;Duplodnaviria;Heunggongvirae;Uroviricota;Caudoviricetes;;	13	5	0	Low-quality	Genome-fragment	663	15.8624
OC6_50m	OC6_50m_contig_1650466	genomad	5948	Unclassified	7	0	0	Not-determined	Genome-fragment	972	22.3451
OC6_50m	OC6_50m_contig_5404983	genomad	5948	Viruses;Varidnaviria;Bamfordvirae;Nucleocytoviricota;Megaviricetes;Algavirales;Phycodnaviridae	10	1	0	Low-quality	Genome-fragment	568	13.4338
OC5_50m	OC5_50m_contig_399409	genomad	5948	Viruses;Duplodnaviria;Heunggongvirae;Uroviricota;Caudoviricetes;;	8	1	0	Low-quality	Genome-fragment	397	8.56088
OC4_500m	OC4_500m_contig_2871424	genomad	5948	Unclassified	6	2	0	Low-quality	Genome-fragment	588	11.4809
OC6_4000m	OC6_4000m_contig_3068807	genomad	5948	Viruses;Duplodnaviria;Heunggongvirae;Uroviricota;Caudoviricetes;;Herelleviridae	6	1	1	Low-quality	Genome-fragment	504	12.3165
OC3_50m	OC3_50m_contig_1463681	genomad	5949	Viruses;Duplodnaviria;Heunggongvirae;Uroviricota;Caudoviricetes;;	7	4	0	Low-quality	Genome-fragment	1432	33.7184
OC3_50m	OC3_50m_contig_4604345	genomad	5949	Viruses;Duplodnaviria;Heunggongvirae;Uroviricota;Caudoviricetes;;	9	3	0	Low-quality	Genome-fragment	379	8.57803
OC3_50m	OC3_50m_contig_2819588	genomad	5949	Viruses;Duplodnaviria;Heunggongvirae;Uroviricota;Caudoviricetes;;	9	2	0	Low-quality	Genome-fragment	2277	53.89
OC6_50m	OC6_50m_contig_5892889	genomad	5949	Viruses;Duplodnaviria;Heunggongvirae;Uroviricota;Caudoviricetes;;	7	1	2	Low-quality	Genome-fragment	1237	26.5768
OC6_50m	OC6_50m_contig_780712	genomad	5949	Viruses;Varidnaviria;Bamfordvirae;Nucleocytoviricota;Megaviricetes;Algavirales;Phycodnaviridae	6	1	0	Low-quality	Genome-fragment	921	21.9179
OC6_2000m	OC6_2000m_contig_5182070	genomad	5949	Unclassified	2	0	0	Low-quality	Genome-fragment	429	10.3007
OC5_50m	OC5_50m_contig_3247896	genomad	5949	Viruses;Duplodnaviria;Heunggongvirae;Uroviricota;Caudoviricetes;;	11	7	0	Low-quality	Genome-fragment	857	18.3895
OC5_50m	OC5_50m_contig_2680912	genomad	5949	Viruses;Duplodnaviria;Heunggongvirae;Uroviricota;Caudoviricetes;;Kyanoviridae	1	0	0	Not-determined	Genome-fragment	349	7.24659
OC4_50m	OC4_50m_contig_2845695	genomad	5949	Viruses;Varidnaviria;Bamfordvirae;Nucleocytoviricota;Megaviricetes;Algavirales;Phycodnaviridae	7	4	0	Low-quality	Genome-fragment	657	14.3882
OC3_150m	OC3_150m_contig_3204490	genomad	5949	Viruses;Duplodnaviria;Heunggongvirae;Uroviricota;Caudoviricetes;;	12	6	0	Low-quality	Genome-fragment	331	7.9919
OC4_500m	OC4_500m_contig_4030915	genomad	5949	Viruses;Duplodnaviria;Heunggongvirae;Uroviricota;Caudoviricetes;;	2	0	1	Not-determined	Genome-fragment	531	11.4582
OC3_50m	OC3_50m_contig_1523836	genomad	5950	Viruses;Duplodnaviria;Heunggongvirae;Uroviricota;Caudoviricetes;;	3	1	1	Low-quality	Genome-fragment	927	21.6257
OC6_50m	OC6_50m_contig_6020879	vibrant	5950	Viruses;Duplodnaviria;Heunggongvirae;Uroviricota;Caudoviricetes;;Demerecviridae	8	4	0	Low-quality	Genome-fragment	845	20.4226
OC6_50m	OC6_50m_contig_4966773	genomad	5950	Unclassified	1	0	0	Not-determined	Genome-fragment	738	18.1221
OC4_3000m	OC4_3000m_contig_3288260	genomad	5950	Viruses;Duplodnaviria;Heunggongvirae;Uroviricota;Caudoviricetes;;	3	3	0	Low-quality	Genome-fragment	494	10.9764
OC4_150m	OC4_150m_contig_4537361	vibrant	5950	Viruses;Duplodnaviria;Heunggongvirae;Uroviricota;Caudoviricetes;;	12	1	0	Low-quality	Genome-fragment	395	8.53879
OC2_150m	OC2_150m_contig_4432458	vibrant	5950	Viruses;Duplodnaviria;Heunggongvirae;Uroviricota;Caudoviricetes;;	6	3	0	Low-quality	Genome-fragment	503	10.3026
OC4_50m	OC4_50m_contig_2367962	vibrant	5950	Viruses;Varidnaviria;Bamfordvirae;Nucleocytoviricota;Megaviricetes;Imitervirales;Mimiviridae	7	0	0	Not-determined	Genome-fragment	870	18.5524
OC6_4000m	OC6_4000m_contig_3552888	genomad	5950	Viruses;Duplodnaviria;Heunggongvirae;Uroviricota;Caudoviricetes;;	8	2	1	Low-quality	Genome-fragment	463	11.2534
OC6_4000m	OC6_4000m_contig_272896	genomad	5950	Viruses;Duplodnaviria;Heunggongvirae;Uroviricota;Caudoviricetes;;	7	0	0	Not-determined	Genome-fragment	352	8.31535
OC3_3000m	OC3_3000m_contig_1165081	genomad	5951	Viruses;Duplodnaviria;Heunggongvirae;Uroviricota;Caudoviricetes;;	8	3	0	Low-quality	Genome-fragment	376	8.77125
OC2_50m	OC2_50m_contig_44207	vibrant	5951	Viruses;Duplodnaviria;Heunggongvirae;Uroviricota;Caudoviricetes;;	5	5	0	Low-quality	Genome-fragment	435	9.25685
OC2_50m	OC2_50m_contig_3160843	genomad	5951	Viruses;Duplodnaviria;Heunggongvirae;Uroviricota;Caudoviricetes;;Kyanoviridae	13	3	0	Low-quality	Genome-fragment	547	11.8059
OC5_150m	OC5_150m_contig_1868987	vibrant	5951	Viruses;Duplodnaviria;Heunggongvirae;Uroviricota;Caudoviricetes;;	10	3	0	Low-quality	Genome-fragment	522	10.9681
OC4_150m	OC4_150m_contig_2263896	vibrant	5951	Viruses;Duplodnaviria;Heunggongvirae;Uroviricota;Caudoviricetes;;	8	2	0	Low-quality	Genome-fragment	408	8.49698
OC6_150m	OC6_150m_contig_5553365	genomad	5951	Viruses;Riboviria;Pararnavirae;Artverviricota;Revtraviricetes;Ortervirales;Retroviridae	4	1	0	Complete	High-quality	4411	104.786
OC3_1000m	OC3_1000m_contig_1191119	genomad	5952	Viruses;Duplodnaviria;Heunggongvirae;Uroviricota;Caudoviricetes;;	6	0	1	Not-determined	Genome-fragment	360	8.57549
OC2_50m	OC2_50m_contig_3582052	vibrant	5952	Viruses;Duplodnaviria;Heunggongvirae;Uroviricota;Caudoviricetes;;	11	2	0	Low-quality	Genome-fragment	565	11.9714
OC2_50m	OC2_50m_contig_1683192	genomad	5952	Viruses;Varidnaviria;Bamfordvirae;Nucleocytoviricota;Megaviricetes;Algavirales;Phycodnaviridae	10	2	0	Low-quality	Genome-fragment	496	10.4835
OC5_50m	OC5_50m_contig_823793	vibrant	5952	Viruses;Duplodnaviria;Heunggongvirae;Uroviricota;Caudoviricetes;;	11	8	0	Low-quality	Genome-fragment	2952	64.1015
OC4_50m	OC4_50m_contig_1592596	vibrant	5952	Viruses;Duplodnaviria;Heunggongvirae;Uroviricota;Caudoviricetes;;	4	2	0	Low-quality	Genome-fragment	676	14.3783
OC4_50m	OC4_50m_contig_4113275	vibrant	5952	Viruses;Duplodnaviria;Heunggongvirae;Uroviricota;Caudoviricetes;;	8	0	1	Low-quality	Genome-fragment	608	12.9507
OC2_50m	OC2_50m_contig_1524664	genomad	5953	Viruses;Duplodnaviria;Heunggongvirae;Uroviricota;Caudoviricetes;;	14	1	0	Low-quality	Genome-fragment	385	8.18611
OC6_50m	OC6_50m_contig_6903732	vibrant	5953	Viruses;Varidnaviria;Bamfordvirae;Nucleocytoviricota;Megaviricetes;Algavirales;Phycodnaviridae	6	0	0	Not-determined	Genome-fragment	1194	28.5718
OC4_150m	OC4_150m_contig_5683242	vibrant	5953	Viruses;Duplodnaviria;Heunggongvirae;Uroviricota;Caudoviricetes;;	12	1	1	Low-quality	Genome-fragment	884	18.9287
OC5_3000m	OC5_3000m_contig_2407251	genomad	5953	Viruses;Duplodnaviria;Heunggongvirae;Uroviricota;Caudoviricetes;;	10	0	1	Not-determined	Genome-fragment	420	8.93969
OC6_3000m	OC6_3000m_contig_4346365	genomad	5953	Viruses;Duplodnaviria;Heunggongvirae;Uroviricota;Caudoviricetes;;	7	0	0	Not-determined	Genome-fragment	430	9.06135
OC4_50m	OC4_50m_contig_4179690	genomad	5953	Unclassified	3	2	0	Low-quality	Genome-fragment	518	11.2764
OC3_2000m	OC3_2000m_contig_2638034	genomad	5953	Unclassified	7	0	2	Not-determined	Genome-fragment	1082	25.8945
OC6_50m	OC6_50m_contig_7373312	genomad	5954	Viruses;Varidnaviria;Bamfordvirae;Nucleocytoviricota;Megaviricetes;Algavirales;Phycodnaviridae	10	3	1	Low-quality	Genome-fragment	278	6.70003
OC6_50m	OC6_50m_contig_4729890	genomad	5954	Viruses;Duplodnaviria;Heunggongvirae;Uroviricota;Caudoviricetes;;	6	2	0	Low-quality	Genome-fragment	1030	24.9762
OC6_50m	OC6_50m_contig_7351747	genomad	5954	Viruses;Duplodnaviria;Heunggongvirae;Uroviricota;Caudoviricetes;;	9	5	0	Low-quality	Genome-fragment	5274	124.929
OC5_500m	OC5_500m_contig_452960	vibrant	5954	Viruses;Duplodnaviria;Heunggongvirae;Uroviricota;Caudoviricetes;;	7	0	0	Low-quality	Genome-fragment	320	6.89421
OC4_3000m	OC4_3000m_contig_2287253	genomad	5954	Viruses;Duplodnaviria;Heunggongvirae;Uroviricota;Caudoviricetes;;	4	0	0	Not-determined	Genome-fragment	420	9.05858
OC5_1000m	OC5_1000m_contig_458165	vibrant	5954	not assigned	9	0	1	Not-determined	Genome-fragment	19363	423.752
OC4_150m	OC4_150m_contig_4773111	genomad	5954	Viruses;Duplodnaviria;Heunggongvirae;Uroviricota;Caudoviricetes;;	8	5	0	Low-quality	Genome-fragment	390	8.1766
OC3_500m	OC3_500m_contig_5273196	genomad	5954	Viruses;Duplodnaviria;Heunggongvirae;Uroviricota;Caudoviricetes;;	10	1	0	Low-quality	Genome-fragment	918	20.7691
OC3_150m	OC3_150m_contig_2314252	genomad	5954	Viruses;Duplodnaviria;Heunggongvirae;Uroviricota;Caudoviricetes;;	6	4	0	Low-quality	Genome-fragment	1119	26.5476
OC6_4000m	OC6_4000m_contig_2111941	genomad	5954	Viruses;Varidnaviria;Bamfordvirae;Nucleocytoviricota;Megaviricetes;Algavirales;Phycodnaviridae	6	1	0	Low-quality	Genome-fragment	928	22.1525
OC3_3000m	OC3_3000m_contig_279279	genomad	5955	Viruses;Duplodnaviria;Heunggongvirae;Uroviricota;Caudoviricetes;;Kyanoviridae	9	3	0	Low-quality	Genome-fragment	1235	29.6198
OC2_50m	OC2_50m_contig_741192	vibrant	5955	Viruses;Varidnaviria;Bamfordvirae;Nucleocytoviricota;Megaviricetes;Algavirales;Phycodnaviridae	5	4	0	Low-quality	Genome-fragment	671	13.8401
OC2_50m	OC2_50m_contig_1315558	genomad	5955	Unclassified	2	0	0	Not-determined	Genome-fragment	9339	197.662
OC6_50m	OC6_50m_contig_5027901	genomad	5955	Viruses;Duplodnaviria;Heunggongvirae;Uroviricota;Caudoviricetes;;	7	6	0	Low-quality	Genome-fragment	1141	27.4103
OC5_500m	OC5_500m_contig_2246334	vibrant	5955	Viruses;Duplodnaviria;Heunggongvirae;Uroviricota;Caudoviricetes;;	8	4	0	Low-quality	Genome-fragment	504	10.6506
OC2_500m	OC2_500m_contig_3376921	genomad	5955	Viruses;Duplodnaviria;Heunggongvirae;Uroviricota;Caudoviricetes;;	6	3	0	Low-quality	Genome-fragment	1535	33.6949
OC4_50m	OC4_50m_contig_4112298	vibrant	5955	Viruses;Duplodnaviria;Heunggongvirae;Uroviricota;Caudoviricetes;;	5	4	0	Low-quality	Genome-fragment	524	11.4748
OC4_50m	OC4_50m_contig_220997	vibrant	5955	Viruses;Duplodnaviria;Heunggongvirae;Uroviricota;Caudoviricetes;;	8	5	0	Low-quality	Genome-fragment	1131	24.5359
OC4_50m	OC4_50m_contig_509312	genomad	5955	Viruses;Duplodnaviria;Heunggongvirae;Uroviricota;Caudoviricetes;;	2	2	0	Low-quality	Genome-fragment	565	12.4301
OC3_150m	OC3_150m_contig_3582689	genomad	5955	Viruses;Varidnaviria;Bamfordvirae;Nucleocytoviricota;Megaviricetes;Imitervirales;Mimiviridae	7	1	0	Low-quality	Genome-fragment	664	15.8186
OC6_4000m	OC6_4000m_contig_320698	genomad	5955	Viruses;Duplodnaviria;Heunggongvirae;Uroviricota;Caudoviricetes;;	11	0	0	Not-determined	Genome-fragment	314	7.47941
OC3_500m	OC3_500m_contig_4246102	genomad	5956	Viruses;Duplodnaviria;Heunggongvirae;Uroviricota;Caudoviricetes;;	9	1	0	Low-quality	Genome-fragment	1114	26.5355
OC3_500m	OC3_500m_contig_6015565	genomad	5956	Unclassified	1	0	0	Not-determined	Genome-fragment	484	11.7704
OC6_50m	OC6_50m_contig_6406646	genomad	5957	Unclassified	3	0	0	Not-determined	Genome-fragment	785	19.0737
OC3_500m	OC3_500m_contig_5803955	vibrant	5957	Viruses;Duplodnaviria;Heunggongvirae;Uroviricota;Caudoviricetes;;	9	6	0	Low-quality	Genome-fragment	1028	24.8004
OC4_50m	OC4_50m_contig_1003690	vibrant	5957	Viruses;Duplodnaviria;Heunggongvirae;Uroviricota;Caudoviricetes;;	11	4	0	Low-quality	Genome-fragment	536	10.343
OC4_50m	OC4_50m_contig_3071082	vibrant	5957	Viruses;Duplodnaviria;Heunggongvirae;Uroviricota;Caudoviricetes;;	12	6	0	Low-quality	Genome-fragment	1560	33.9211
OC4_50m	OC4_50m_contig_2516138	genomad	5957	Viruses;Duplodnaviria;Heunggongvirae;Uroviricota;Caudoviricetes;;	7	3	0	Low-quality	Genome-fragment	560	12.2759
OC4_50m	OC4_50m_contig_3192085	genomad	5957	Viruses;Duplodnaviria;Heunggongvirae;Uroviricota;Caudoviricetes;;	7	0	0	Low-quality	Genome-fragment	889	19.0169
OC5_150m	OC5_150m_contig_3664000	vibrant	5958	not assigned	9	0	2	Not-determined	Genome-fragment	1591	32.9372
OC4_50m	OC4_50m_contig_2232523	genomad	5958	Viruses;Duplodnaviria;Heunggongvirae;Uroviricota;Caudoviricetes;;	16	5	0	Low-quality	Genome-fragment	649	14.3127
OC4_50m	OC4_50m_contig_1525656	genomad	5958	Viruses;Duplodnaviria;Heunggongvirae;Uroviricota;Caudoviricetes;;	6	4	0	Low-quality	Genome-fragment	8331	179.623
OC4_50m	OC4_50m_contig_414537	genomad	5958	Viruses;Duplodnaviria;Heunggongvirae;Uroviricota;Caudoviricetes;;Demerecviridae	9	6	0	Low-quality	Genome-fragment	1394	29.8258
OC4_500m	OC4_500m_contig_1963410	genomad	5958	Viruses;Duplodnaviria;Heunggongvirae;Uroviricota;Caudoviricetes;;	9	3	0	Low-quality	Genome-fragment	538	11.1779
OC3_2000m	OC3_2000m_contig_495298	genomad	5958	Viruses;Duplodnaviria;Heunggongvirae;Uroviricota;Caudoviricetes;;	11	2	0	Low-quality	Genome-fragment	314	7.73037
OC3_50m	OC3_50m_contig_5289786	genomad	5959	Viruses;Duplodnaviria;Heunggongvirae;Uroviricota;Caudoviricetes;;	7	0	1	Low-quality	Genome-fragment	995	24.0491
OC2_150m	OC2_150m_contig_2185949	genomad	5959	Viruses;Duplodnaviria;Heunggongvirae;Uroviricota;Caudoviricetes;;	13	0	0	Not-determined	Genome-fragment	808	17.1425
OC4_50m	OC4_50m_contig_2223159	vibrant	5959	Viruses;Duplodnaviria;Heunggongvirae;Uroviricota;Caudoviricetes;;	12	2	0	Low-quality	Genome-fragment	2872	61.7759
OC4_2000m	OC4_2000m_contig_2584886	genomad	5959	Viruses;Duplodnaviria;Heunggongvirae;Uroviricota;Caudoviricetes;;	8	3	0	Low-quality	Genome-fragment	799	16.9158
OC2_50m	OC2_50m_contig_2710860	genomad	5960	Viruses;Duplodnaviria;Heunggongvirae;Uroviricota;Caudoviricetes;;	10	2	1	Low-quality	Genome-fragment	599	13.0718
OC6_50m	OC6_50m_contig_472393	genomad	5960	Viruses;Duplodnaviria;Heunggongvirae;Uroviricota;Caudoviricetes;;	9	9	0	Low-quality	Genome-fragment	1070	25.7367
OC6_50m	OC6_50m_contig_6252839	genomad	5960	Viruses;Varidnaviria;Bamfordvirae;Nucleocytoviricota;Megaviricetes;Algavirales;Phycodnaviridae	11	2	0	Low-quality	Genome-fragment	310	7.13649
OC4_50m	OC4_50m_contig_122983	genomad	5960	Viruses;Duplodnaviria;Heunggongvirae;Uroviricota;Caudoviricetes;;	2	0	0	Low-quality	Genome-fragment	440	9.4031
OC5_500m	OC5_500m_contig_1991319	vibrant	5961	Viruses;Duplodnaviria;Heunggongvirae;Uroviricota;Caudoviricetes;;	6	5	0	Low-quality	Genome-fragment	386	7.91224
OC2_150m	OC2_150m_contig_2741	vibrant	5961	Viruses;Duplodnaviria;Heunggongvirae;Uroviricota;Caudoviricetes;;Kyanoviridae	12	2	2	Low-quality	Genome-fragment	857	18.0673
OC4_50m	OC4_50m_contig_1503221	vibrant	5961	Viruses;Duplodnaviria;Heunggongvirae;Uroviricota;Caudoviricetes;;	10	4	0	Low-quality	Genome-fragment	1708	36.7204
OC4_50m	OC4_50m_contig_1400293	genomad	5961	Viruses;Duplodnaviria;Heunggongvirae;Uroviricota;Caudoviricetes;;	9	5	0	Low-quality	Genome-fragment	1726	36.5137
OC4_50m	OC4_50m_contig_2769745	genomad	5961	Viruses;Duplodnaviria;Heunggongvirae;Uroviricota;Caudoviricetes;;	5	0	0	Low-quality	Genome-fragment	344	7.62451
OC3_1000m	OC3_1000m_contig_1101249	vibrant	5962	Viruses;Duplodnaviria;Heunggongvirae;Uroviricota;Caudoviricetes;;	16	1	0	Low-quality	Genome-fragment	320	7.65933
OC5_500m	OC5_500m_contig_1861819	vibrant	5962	Viruses;Duplodnaviria;Heunggongvirae;Uroviricota;Caudoviricetes;;	6	2	0	Low-quality	Genome-fragment	2668	56.2455
OC6_150m	OC6_150m_contig_396395	genomad	5962	Unclassified	4	0	0	Not-determined	Genome-fragment	298	6.8522
OC2_50m	OC2_50m_contig_1080601	genomad	5963	Viruses;Duplodnaviria;Heunggongvirae;Uroviricota;Caudoviricetes;;	5	0	0	Low-quality	Genome-fragment	1047	22.2863
OC5_150m	OC5_150m_contig_2226119	genomad	5963	Viruses;Duplodnaviria;Heunggongvirae;Uroviricota;Caudoviricetes;;Straboviridae	6	5	0	Low-quality	Genome-fragment	530	11.5441
OC4_50m	OC4_50m_contig_454197	genomad	5963	Viruses;Duplodnaviria;Heunggongvirae;Uroviricota;Caudoviricetes;;	1	0	0	Not-determined	Genome-fragment	1744	38.5617
OC5_150m	OC5_150m_contig_3987892	genomad	5964	Unclassified	8	0	4	Not-determined	Genome-fragment	1162	24.5136
OC6_150m	OC6_150m_contig_2119193	genomad	5964	Viruses;Duplodnaviria;Heunggongvirae;Uroviricota;Caudoviricetes;;	9	1	1	Low-quality	Genome-fragment	460	10.9668
OC4_50m	OC4_50m_contig_2888775	genomad	5964	Viruses;Duplodnaviria;Heunggongvirae;Uroviricota;Caudoviricetes;;Kyanoviridae	2	0	0	Low-quality	Genome-fragment	475	9.8784
OC6_1000m	OC6_1000m_contig_4350143	genomad	5965	Viruses;Duplodnaviria;Heunggongvirae;Uroviricota;Caudoviricetes;;	10	2	0	Low-quality	Genome-fragment	282	6.73242
OC5_500m	OC5_500m_contig_3102803	genomad	5965	Viruses;Duplodnaviria;Heunggongvirae;Uroviricota;Caudoviricetes;;	6	0	1	Not-determined	Genome-fragment	1079	23.2298
OC2_500m	OC2_500m_contig_1495542	genomad	5965	Viruses;Duplodnaviria;Heunggongvirae;Uroviricota;Caudoviricetes;;	8	1	0	Low-quality	Genome-fragment	1488	32.2244
OC5_50m	OC5_50m_contig_2020888	vibrant	5965	Viruses;Duplodnaviria;Heunggongvirae;Uroviricota;Caudoviricetes;;Kyanoviridae	9	8	0	Low-quality	Genome-fragment	900	19.1854
OC5_50m	OC5_50m_contig_1689869	genomad	5965	Viruses;Duplodnaviria;Heunggongvirae;Uroviricota;Caudoviricetes;;	11	1	1	Low-quality	Genome-fragment	772	12.9936
OC6_50m	OC6_50m_contig_5990697	genomad	5966	Viruses;Duplodnaviria;Heunggongvirae;Uroviricota;Caudoviricetes;;Kyanoviridae	1	1	0	Low-quality	Genome-fragment	1848	44.3439
OC6_50m	OC6_50m_contig_2870162	genomad	5966	Viruses;Duplodnaviria;Heunggongvirae;Uroviricota;Caudoviricetes;;	7	5	0	Low-quality	Genome-fragment	503	10.9383
OC2_500m	OC2_500m_contig_1284455	genomad	5966	Viruses;Duplodnaviria;Heunggongvirae;Uroviricota;Caudoviricetes;;Ackermannviridae	3	2	0	Low-quality	Genome-fragment	669	14.3903
OC2_150m	OC2_150m_contig_220772	genomad	5966	Unclassified	10	0	0	Not-determined	Genome-fragment	427	8.80794
OC4_50m	OC4_50m_contig_775254	genomad	5966	Viruses;Duplodnaviria;Heunggongvirae;Uroviricota;Caudoviricetes;;	10	1	1	Low-quality	Genome-fragment	1012	21.6382
OC3_150m	OC3_150m_contig_2975650	vibrant	5966	not assigned	7	0	2	Not-determined	Genome-fragment	2213	52.5566
OC4_500m	OC4_500m_contig_194306	genomad	5966	Viruses;Duplodnaviria;Heunggongvirae;Uroviricota;Caudoviricetes;;	10	1	0	Low-quality	Genome-fragment	386	8.42452
OC6_4000m	OC6_4000m_contig_3843514	vibrant	5966	Viruses;Duplodnaviria;Heunggongvirae;Uroviricota;Caudoviricetes;;	9	2	0	Low-quality	Genome-fragment	680	16.293
OC2_50m	OC2_50m_contig_1939720	vibrant	5967	Viruses;Duplodnaviria;Heunggongvirae;Uroviricota;Caudoviricetes;;	9	6	0	Low-quality	Genome-fragment	431	9.37494
OC6_50m	OC6_50m_contig_6694602	vibrant	5967	Viruses;Duplodnaviria;Heunggongvirae;Uroviricota;Caudoviricetes;;	5	3	0	Low-quality	Genome-fragment	1694	40.302
OC5_500m	OC5_500m_contig_3155193	genomad	5967	Viruses;Duplodnaviria;Heunggongvirae;Uroviricota;Caudoviricetes;;	11	0	0	Not-determined	Genome-fragment	366	7.53275
OC4_3000m	OC4_3000m_contig_2848812	genomad	5967	Unclassified	3	0	0	Not-determined	Genome-fragment	467	9.91886
OC4_150m	OC4_150m_contig_4124906	genomad	5967	Viruses;Duplodnaviria;Heunggongvirae;Uroviricota;Caudoviricetes;;	8	0	0	Not-determined	Genome-fragment	765	16.645
OC4_500m	OC4_500m_contig_1292357	genomad	5967	Viruses;Duplodnaviria;Heunggongvirae;Uroviricota;Caudoviricetes;;	10	0	2	Not-determined	Genome-fragment	984	21.1209
OC3_3000m	OC3_3000m_contig_1155273	genomad	5968	Unclassified	4	0	0	Not-determined	Genome-fragment	661	16.0136
OC6_50m	OC6_50m_contig_4264725	genomad	5968	Viruses;Duplodnaviria;Heunggongvirae;Uroviricota;Caudoviricetes;;Demerecviridae	6	5	0	Low-quality	Genome-fragment	446	10.7408
OC6_50m	OC6_50m_contig_3011687	genomad	5968	Viruses;Varidnaviria;Bamfordvirae;Nucleocytoviricota;Megaviricetes;Imitervirales;Mimiviridae	10	1	1	Low-quality	Genome-fragment	1931	45.2958
OC6_150m	OC6_150m_contig_2959511	vibrant	5968	not assigned	7	0	0	Not-determined	Genome-fragment	727	17.3862
OC5_50m	OC5_50m_contig_102195	vibrant	5968	Viruses;Duplodnaviria;Heunggongvirae;Uroviricota;Caudoviricetes;;	6	5	0	Low-quality	Genome-fragment	1184	25.2271
OC5_50m	OC5_50m_contig_2241411	genomad	5968	Viruses;Duplodnaviria;Heunggongvirae;Uroviricota;Caudoviricetes;;	1	1	0	Low-quality	Genome-fragment	388	8.47577
OC6_50m	OC6_50m_contig_5235046	vibrant	5969	Viruses;Duplodnaviria;Heunggongvirae;Uroviricota;Caudoviricetes;;	7	3	0	Low-quality	Genome-fragment	642	15.4915
OC5_1000m	OC5_1000m_contig_2837753	vibrant	5969	Viruses;Duplodnaviria;Heunggongvirae;Uroviricota;Caudoviricetes;;	5	3	0	Low-quality	Genome-fragment	594	12.9637
OC6_2000m	OC6_2000m_contig_549169	vibrant	5969	not assigned	10	0	1	Not-determined	Genome-fragment	1053	24.5711
OC5_50m	OC5_50m_contig_236622	genomad	5969	Viruses;Duplodnaviria;Heunggongvirae;Uroviricota;Caudoviricetes;;	5	4	0	Low-quality	Genome-fragment	519	11.2208
OC2_150m	OC2_150m_contig_2611361	genomad	5969	Unclassified	2	0	0	Not-determined	Genome-fragment	5750	123.478
OC4_50m	OC4_50m_contig_4504150	genomad	5969	Viruses;Duplodnaviria;Heunggongvirae;Uroviricota;Caudoviricetes;;	5	0	3	Low-quality	Genome-fragment	600	9.56264
OC4_2000m	OC4_2000m_contig_3814779	genomad	5969	Viruses;Duplodnaviria;Heunggongvirae;Uroviricota;Caudoviricetes;;	8	0	0	Low-quality	Genome-fragment	396	8.21756
OC2_50m	OC2_50m_contig_460395	genomad	5970	Viruses;Duplodnaviria;Heunggongvirae;Uroviricota;Caudoviricetes;;	13	0	0	Low-quality	Genome-fragment	397	8.44948
OC6_2000m	OC6_2000m_contig_1691866	vibrant	5970	not assigned	4	0	1	Not-determined	Genome-fragment	12529	288.417
OC5_50m	OC5_50m_contig_2328742	vibrant	5970	Viruses;Duplodnaviria;Heunggongvirae;Uroviricota;Caudoviricetes;;	8	5	0	Low-quality	Genome-fragment	725	15.634
OC4_50m	OC4_50m_contig_179781	genomad	5970	Viruses;Varidnaviria;Bamfordvirae;Nucleocytoviricota;Megaviricetes;Algavirales;Phycodnaviridae	10	2	0	Low-quality	Genome-fragment	1970	40.7971
OC3_150m	OC3_150m_contig_5863140	genomad	5970	Viruses;Duplodnaviria;Heunggongvirae;Uroviricota;Caudoviricetes;;	10	3	2	Low-quality	Genome-fragment	989	23.9148
OC6_50m	OC6_50m_contig_1266711	vibrant	5971	Viruses;Duplodnaviria;Heunggongvirae;Uroviricota;Caudoviricetes;;	10	7	0	Low-quality	Genome-fragment	437	10.436
OC6_50m	OC6_50m_contig_1210995	vibrant	5971	not assigned	8	1	1	Low-quality	Genome-fragment	376	8.97475
OC6_50m	OC6_50m_contig_547478	genomad	5971	Viruses;Duplodnaviria;Heunggongvirae;Uroviricota;Caudoviricetes;;	10	4	0	Low-quality	Genome-fragment	323	7.67256
OC6_1000m	OC6_1000m_contig_4486387	genomad	5971	Viruses;Duplodnaviria;Heunggongvirae;Uroviricota;Caudoviricetes;;	6	0	1	Low-quality	Genome-fragment	282	6.76018
OC5_150m	OC5_150m_contig_3370588	vibrant	5971	Viruses;Duplodnaviria;Heunggongvirae;Uroviricota;Caudoviricetes;;	10	1	0	Low-quality	Genome-fragment	842	17.883
OC2_500m	OC2_500m_contig_1430513	vibrant	5971	Viruses;Duplodnaviria;Heunggongvirae;Uroviricota;Caudoviricetes;;	15	1	0	Low-quality	Genome-fragment	694	14.7378
OC4_50m	OC4_50m_contig_3836982	genomad	5971	Viruses;Duplodnaviria;Heunggongvirae;Uroviricota;Caudoviricetes;;	4	1	0	Low-quality	Genome-fragment	610	13.3346
OC3_150m	OC3_150m_contig_176419	genomad	5971	Viruses;Varidnaviria;Bamfordvirae;Nucleocytoviricota;Megaviricetes;Algavirales;Phycodnaviridae	8	1	0	Low-quality	Genome-fragment	720	16.8081
OC3_50m	OC3_50m_contig_21961	vibrant	5972	not assigned	7	0	0	Not-determined	Genome-fragment	2119	43.09
OC4_50m	OC4_50m_contig_4041931	vibrant	5972	Viruses;Duplodnaviria;Heunggongvirae;Uroviricota;Caudoviricetes;;	16	5	0	Low-quality	Genome-fragment	1474	31.8212
OC4_50m	OC4_50m_contig_1267128	genomad	5972	Viruses;Varidnaviria;Bamfordvirae;Nucleocytoviricota;Megaviricetes;Imitervirales;Mimiviridae	5	2	0	Low-quality	Genome-fragment	919	19.4318
OC2_50m	OC2_50m_contig_3106421	genomad	5973	Viruses;Duplodnaviria;Heunggongvirae;Uroviricota;Caudoviricetes;;	10	2	0	Low-quality	Genome-fragment	413	9.16091
OC2_50m	OC2_50m_contig_3796141	genomad	5973	Viruses;Duplodnaviria;Heunggongvirae;Uroviricota;Caudoviricetes;;	5	0	2	Low-quality	Genome-fragment	888	19.26
OC3_500m	OC3_500m_contig_3415040	vibrant	5973	Viruses;Duplodnaviria;Heunggongvirae;Uroviricota;Caudoviricetes;;	10	2	0	Low-quality	Genome-fragment	1062	24.8183
OC3_150m	OC3_150m_contig_4734383	genomad	5973	Unclassified	3	0	0	Not-determined	Genome-fragment	296	7.21999
OC4_2000m	OC4_2000m_contig_2504672	vibrant	5973	Viruses;Duplodnaviria;Heunggongvirae;Uroviricota;Caudoviricetes;;	6	0	0	Not-determined	Genome-fragment	819	17.5691
OC2_50m	OC2_50m_contig_1680450	vibrant	5974	Viruses;Duplodnaviria;Heunggongvirae;Uroviricota;Caudoviricetes;;	6	3	0	Low-quality	Genome-fragment	482	10.5192
OC2_500m	OC2_500m_contig_2659969	genomad	5974	Viruses;Duplodnaviria;Heunggongvirae;Uroviricota;Caudoviricetes;;	6	1	0	Low-quality	Genome-fragment	497	10.91
OC6_3000m	OC6_3000m_contig_4234759	genomad	5974	Viruses;Duplodnaviria;Heunggongvirae;Uroviricota;Caudoviricetes;;	5	0	5	Not-determined	Genome-fragment	1614	37.5345
OC5_50m	OC5_50m_contig_3561505	genomad	5974	Viruses;Duplodnaviria;Heunggongvirae;Uroviricota;Caudoviricetes;;	1	1	0	Low-quality	Genome-fragment	824	17.8063
OC4_50m	OC4_50m_contig_1867588	vibrant	5974	Viruses;Duplodnaviria;Heunggongvirae;Uroviricota;Caudoviricetes;;	10	3	0	Low-quality	Genome-fragment	574	11.6022
OC4_50m	OC4_50m_contig_3623872	genomad	5974	Viruses;Duplodnaviria;Heunggongvirae;Uroviricota;Caudoviricetes;;	3	1	0	Low-quality	Genome-fragment	1443	30.7385
OC4_50m	OC4_50m_contig_404824	genomad	5974	Viruses;Varidnaviria;Bamfordvirae;Nucleocytoviricota;Megaviricetes;Algavirales;Phycodnaviridae	6	1	0	Low-quality	Genome-fragment	607	12.5239
OC4_2000m	OC4_2000m_contig_2433087	vibrant	5974	Viruses;Duplodnaviria;Heunggongvirae;Uroviricota;Caudoviricetes;;	9	3	0	Low-quality	Genome-fragment	523	10.5991
OC5_2000m	OC5_2000m_contig_386631	vibrant	5974	Viruses;Duplodnaviria;Heunggongvirae;Uroviricota;Caudoviricetes;;	8	2	0	Low-quality	Genome-fragment	1509	33.1447
OC3_2000m	OC3_2000m_contig_3798403	genomad	5974	Unclassified	15	1	1	Low-quality	Genome-fragment	1681	39.1892
OC3_50m	OC3_50m_contig_3412717	vibrant	5975	not assigned	12	0	0	Not-determined	Genome-fragment	696	16.2709
OC4_50m	OC4_50m_contig_3398998	genomad	5975	Viruses;Duplodnaviria;Heunggongvirae;Uroviricota;Caudoviricetes;;	2	2	0	Low-quality	Genome-fragment	419	9.09116
OC3_3000m	OC3_3000m_contig_1822816	vibrant	5976	Viruses;Duplodnaviria;Heunggongvirae;Uroviricota;Caudoviricetes;;	10	2	0	Low-quality	Genome-fragment	528	12.5132
OC3_3000m	OC3_3000m_contig_81406	genomad	5976	Viruses;Varidnaviria;Bamfordvirae;Nucleocytoviricota;Megaviricetes;Imitervirales;Mimiviridae	4	2	0	Low-quality	Genome-fragment	286	6.70752
OC3_50m	OC3_50m_contig_809039	genomad	5976	Viruses;Duplodnaviria;Heunggongvirae;Uroviricota;Caudoviricetes;;Kyanoviridae	5	0	0	Low-quality	Genome-fragment	438	10.3392
OC6_50m	OC6_50m_contig_2259882	vibrant	5976	Viruses;Duplodnaviria;Heunggongvirae;Uroviricota;Caudoviricetes;;	9	8	0	Low-quality	Genome-fragment	528	12.6984
OC4_150m	OC4_150m_contig_4151873	vibrant	5976	Viruses;Duplodnaviria;Heunggongvirae;Uroviricota;Caudoviricetes;;	17	6	2	Low-quality	Genome-fragment	306	6.42362
OC5_3000m	OC5_3000m_contig_899071	genomad	5976	Viruses;Duplodnaviria;Heunggongvirae;Uroviricota;Caudoviricetes;;	10	2	0	Low-quality	Genome-fragment	520	11.2508
OC6_3000m	OC6_3000m_contig_1182370	genomad	5976	Viruses;Duplodnaviria;Heunggongvirae;Uroviricota;Caudoviricetes;;	8	0	2	Low-quality	Genome-fragment	291	6.9552
OC6_150m	OC6_150m_contig_2527078	genomad	5976	Viruses;Duplodnaviria;Heunggongvirae;Uroviricota;Caudoviricetes;;	10	1	0	Low-quality	Genome-fragment	498	11.9042
OC6_150m	OC6_150m_contig_4664703	genomad	5976	Viruses;Varidnaviria;Bamfordvirae;Preplasmiviricota;Maveriviricetes;Priklausovirales;Lavidaviridae	9	1	0	Low-quality	Genome-fragment	481	11.4809
OC5_50m	OC5_50m_contig_3503310	genomad	5976	Viruses;Duplodnaviria;Heunggongvirae;Uroviricota;Caudoviricetes;;	4	3	0	Low-quality	Genome-fragment	338	7.33934
OC4_50m	OC4_50m_contig_3849318	vibrant	5976	Viruses;Duplodnaviria;Heunggongvirae;Uroviricota;Caudoviricetes;;Kyanoviridae	11	5	0	Low-quality	Genome-fragment	4324	94.2137
OC4_50m	OC4_50m_contig_1181145	genomad	5976	Viruses;Varidnaviria;Bamfordvirae;Nucleocytoviricota;Megaviricetes;Algavirales;Phycodnaviridae	7	2	0	Not-determined	Genome-fragment	576	12.0257
OC5_50m	OC5_50m_contig_3052222	vibrant	5977	Viruses;Varidnaviria;Bamfordvirae;Nucleocytoviricota;Megaviricetes;Algavirales;Phycodnaviridae	7	1	1	Not-determined	Genome-fragment	440	9.36571
OC4_50m	OC4_50m_contig_1715198	genomad	5977	Viruses;Duplodnaviria;Heunggongvirae;Uroviricota;Caudoviricetes;;	7	4	0	Low-quality	Genome-fragment	540	11.0925
OC3_50m	OC3_50m_contig_2693433	vibrant	5978	Viruses;Duplodnaviria;Heunggongvirae;Uroviricota;Caudoviricetes;;	14	3	0	Low-quality	Genome-fragment	1547	37.1426
OC3_50m	OC3_50m_contig_3500518	vibrant	5978	Viruses;Duplodnaviria;Heunggongvirae;Uroviricota;Caudoviricetes;;	9	5	0	Low-quality	Genome-fragment	1469	35.2006
OC4_3000m	OC4_3000m_contig_2318588	genomad	5978	Viruses;Duplodnaviria;Heunggongvirae;Uroviricota;Caudoviricetes;;	3	2	0	Low-quality	Genome-fragment	2407	51.7255
OC5_3000m	OC5_3000m_contig_1435665	genomad	5978	Unclassified	4	0	0	Not-determined	Genome-fragment	480	10.3617
OC5_50m	OC5_50m_contig_2369721	vibrant	5978	Viruses;Duplodnaviria;Heunggongvirae;Uroviricota;Caudoviricetes;;	6	4	0	Low-quality	Genome-fragment	1673	35.4729
OC5_50m	OC5_50m_contig_398717	vibrant	5978	Viruses;Duplodnaviria;Heunggongvirae;Uroviricota;Caudoviricetes;;	10	5	0	Low-quality	Genome-fragment	7318	159.054
OC4_50m	OC4_50m_contig_4026594	vibrant	5978	Viruses;Duplodnaviria;Heunggongvirae;Uroviricota;Caudoviricetes;;	6	2	1	Low-quality	Genome-fragment	663	14.2759
OC4_50m	OC4_50m_contig_4464025	genomad	5978	Viruses;Duplodnaviria;Heunggongvirae;Uroviricota;Caudoviricetes;;	7	0	0	Low-quality	Genome-fragment	1352	29.6923
OC4_50m	OC4_50m_contig_932246	genomad	5978	Viruses;Duplodnaviria;Heunggongvirae;Uroviricota;Caudoviricetes;;	9	7	0	Low-quality	Genome-fragment	742	15.8298
OC4_50m	OC4_50m_contig_4583949	genomad	5978	Viruses;Varidnaviria;Bamfordvirae;Nucleocytoviricota;Megaviricetes;Algavirales;Phycodnaviridae	12	2	0	Low-quality	Genome-fragment	587	10.9484
OC6_50m	OC6_50m_contig_1297750	genomad	5979	Viruses;Duplodnaviria;Heunggongvirae;Uroviricota;Caudoviricetes;;Kyanoviridae	9	0	0	Not-determined	Genome-fragment	2247	53.5907
OC3_500m	OC3_500m_contig_979343	vibrant	5979	Viruses;Duplodnaviria;Heunggongvirae;Uroviricota;Caudoviricetes;;	15	1	0	Low-quality	Genome-fragment	275	6.68743
OC6_150m	OC6_150m_contig_2852099	genomad	5979	Viruses;Duplodnaviria;Heunggongvirae;Uroviricota;Caudoviricetes;;	5	0	1	Not-determined	Genome-fragment	364	8.49511
OC4_50m	OC4_50m_contig_1104194	vibrant	5979	Viruses;Duplodnaviria;Heunggongvirae;Uroviricota;Caudoviricetes;;	7	5	0	Low-quality	Genome-fragment	672	14.6332
OC4_50m	OC4_50m_contig_2096768	genomad	5979	Viruses;Duplodnaviria;Heunggongvirae;Uroviricota;Caudoviricetes;;	8	5	0	Low-quality	Genome-fragment	447	9.57094
OC4_50m	OC4_50m_contig_3046105	genomad	5979	Unclassified	2	0	1	Not-determined	Genome-fragment	928	19.5392
OC4_50m	OC4_50m_contig_1470293	genomad	5979	Viruses;Duplodnaviria;Heunggongvirae;Uroviricota;Caudoviricetes;;	6	5	0	Low-quality	Genome-fragment	2742	59.2443
OC4_500m	OC4_500m_contig_128486	genomad	5979	Unclassified	6	1	0	Low-quality	Genome-fragment	631	13.2155
OC3_50m	OC3_50m_contig_784052	genomad	5980	Viruses;Duplodnaviria;Heunggongvirae;Uroviricota;Caudoviricetes;;	7	3	0	Low-quality	Genome-fragment	1669	39.8954
OC2_50m	OC2_50m_contig_3117597	genomad	5980	Viruses;Duplodnaviria;Heunggongvirae;Uroviricota;Caudoviricetes;Crassvirales;	3	2	0	Low-quality	Genome-fragment	1077	23.2535
OC5_150m	OC5_150m_contig_358238	vibrant	5980	Viruses;Duplodnaviria;Heunggongvirae;Uroviricota;Caudoviricetes;;	11	0	2	Low-quality	Genome-fragment	548	11.7381
OC5_50m	OC5_50m_contig_2776371	genomad	5980	Viruses;Duplodnaviria;Heunggongvirae;Uroviricota;Caudoviricetes;;	4	1	0	Low-quality	Genome-fragment	745	15.8384
OC2_150m	OC2_150m_contig_697879	vibrant	5980	Viruses;Duplodnaviria;Heunggongvirae;Uroviricota;Caudoviricetes;;	8	6	0	Low-quality	Genome-fragment	582	12.5616
OC4_50m	OC4_50m_contig_3153119	vibrant	5980	Viruses;Duplodnaviria;Heunggongvirae;Uroviricota;Caudoviricetes;;	12	10	0	Low-quality	Genome-fragment	1636	30.6518
OC4_50m	OC4_50m_contig_3352877	genomad	5980	Viruses;Duplodnaviria;Heunggongvirae;Uroviricota;Caudoviricetes;;Autographiviridae	13	8	0	Low-quality	Genome-fragment	541	11.5981
OC3_50m	OC3_50m_contig_4317910	genomad	5981	Viruses;Duplodnaviria;Heunggongvirae;Uroviricota;Caudoviricetes;;	17	1	3	Low-quality	Genome-fragment	1825	43.2655
OC6_1000m	OC6_1000m_contig_2142413	genomad	5981	Viruses;Duplodnaviria;Heunggongvirae;Uroviricota;Caudoviricetes;;	13	0	0	Low-quality	Genome-fragment	964	22.9062
OC6_1000m	OC6_1000m_contig_814678	genomad	5981	Viruses;Duplodnaviria;Heunggongvirae;Uroviricota;Caudoviricetes;;	1	1	0	Low-quality	Genome-fragment	382	9.349
OC3_500m	OC3_500m_contig_6533143	genomad	5981	Viruses;Duplodnaviria;Heunggongvirae;Uroviricota;Caudoviricetes;;	14	1	0	Low-quality	Genome-fragment	408	9.60881
OC6_150m	OC6_150m_contig_4780682	genomad	5981	Viruses;Duplodnaviria;Heunggongvirae;Uroviricota;Caudoviricetes;;	10	2	0	Low-quality	Genome-fragment	511	11.9475
OC3_150m	OC3_150m_contig_3467510	genomad	5981	Viruses;Duplodnaviria;Heunggongvirae;Uroviricota;Caudoviricetes;;	5	3	0	Low-quality	Genome-fragment	489	11.8126
OC2_50m	OC2_50m_contig_1265466	genomad	5982	Viruses;Duplodnaviria;Heunggongvirae;Uroviricota;Caudoviricetes;;	5	0	3	Not-determined	Genome-fragment	2041	44.1346
OC5_50m	OC5_50m_contig_685076	vibrant	5982	not assigned	6	0	1	Not-determined	Genome-fragment	962	20.0794
OC5_50m	OC5_50m_contig_590852	vibrant	5982	Viruses;Duplodnaviria;Heunggongvirae;Uroviricota;Caudoviricetes;;	9	7	0	Low-quality	Genome-fragment	1306	28.404
OC4_50m	OC4_50m_contig_1562335	genomad	5982	Viruses;Varidnaviria;Bamfordvirae;Nucleocytoviricota;Megaviricetes;Algavirales;Phycodnaviridae	8	3	0	Low-quality	Genome-fragment	368	7.96228
OC4_500m	OC4_500m_contig_666566	genomad	5982	Viruses;Duplodnaviria;Heunggongvirae;Uroviricota;Caudoviricetes;;	7	5	0	Low-quality	Genome-fragment	889	19.5147
OC3_50m	OC3_50m_contig_2645460	genomad	5983	Viruses;Duplodnaviria;Heunggongvirae;Uroviricota;Caudoviricetes;;	7	6	0	Low-quality	Genome-fragment	377	8.88685
OC6_50m	OC6_50m_contig_19901	genomad	5983	Viruses;Duplodnaviria;Heunggongvirae;Uroviricota;Caudoviricetes;;Kyanoviridae	5	1	0	Low-quality	Genome-fragment	581	14.0197
OC6_2000m	OC6_2000m_contig_4402796	genomad	5983	Viruses;Duplodnaviria;Heunggongvirae;Uroviricota;Caudoviricetes;;	4	2	0	Low-quality	Genome-fragment	620	14.9376
OC5_50m	OC5_50m_contig_441379	vibrant	5983	Viruses;Duplodnaviria;Heunggongvirae;Uroviricota;Caudoviricetes;;Kyanoviridae	8	4	0	Low-quality	Genome-fragment	811	17.6729
OC6_50m	OC6_50m_contig_6869217	vibrant	5984	Viruses;Duplodnaviria;Heunggongvirae;Uroviricota;Caudoviricetes;;Kyanoviridae	4	4	0	Low-quality	Genome-fragment	481	11.589
OC4_3000m	OC4_3000m_contig_3002022	vibrant	5984	Viruses;Duplodnaviria;Heunggongvirae;Uroviricota;Caudoviricetes;;	18	0	1	Not-determined	Genome-fragment	558	11.3985
OC4_150m	OC4_150m_contig_4525625	genomad	5984	Viruses;Duplodnaviria;Heunggongvirae;Uroviricota;Caudoviricetes;;	7	2	0	Low-quality	Genome-fragment	738	16.2881
OC5_50m	OC5_50m_contig_1955078	genomad	5984	Unclassified	3	0	0	Not-determined	Genome-fragment	340	7.14415
OC4_50m	OC4_50m_contig_2524450	vibrant	5984	Viruses;Varidnaviria;Bamfordvirae;Nucleocytoviricota;Megaviricetes;Algavirales;Phycodnaviridae	8	0	0	Not-determined	Genome-fragment	602	13.2921
OC3_3000m	OC3_3000m_contig_535001	genomad	5985	Viruses;Varidnaviria;Bamfordvirae;Nucleocytoviricota;Megaviricetes;Algavirales;Phycodnaviridae	7	2	0	Low-quality	Genome-fragment	697	16.4809
OC6_50m	OC6_50m_contig_6999257	vibrant	5985	Viruses;Duplodnaviria;Heunggongvirae;Uroviricota;Caudoviricetes;;Kyanoviridae	5	3	0	Low-quality	Genome-fragment	1284	31.3582
OC5_3000m	OC5_3000m_contig_371330	vibrant	5985	Unclassified	9	2	1	Low-quality	Genome-fragment	591	12.0399
OC4_1000m	OC4_1000m_contig_629384	genomad	5985	Unclassified	5	0	1	Not-determined	Genome-fragment	540	11.3277
OC6_3000m	OC6_3000m_contig_1855896	vibrant	5985	Viruses;Duplodnaviria;Heunggongvirae;Uroviricota;Caudoviricetes;;	10	3	1	Low-quality	Genome-fragment	330	7.83445
OC3_500m	OC3_500m_contig_2036572	genomad	5985	Unclassified	3	0	0	Low-quality	Genome-fragment	447	10.7686
OC4_50m	OC4_50m_contig_3572867	genomad	5985	Viruses;Duplodnaviria;Heunggongvirae;Uroviricota;Caudoviricetes;;	7	0	0	Not-determined	Genome-fragment	381	8.09306
OC5_2000m	OC5_2000m_contig_1412887	genomad	5985	Viruses;Duplodnaviria;Heunggongvirae;Uroviricota;Caudoviricetes;;	13	0	1	Not-determined	Genome-fragment	734	15.7385
OC3_1000m	OC3_1000m_contig_2401428	vibrant	5986	not assigned	6	0	2	Not-determined	Genome-fragment	2738	66.249
OC6_50m	OC6_50m_contig_3515299	vibrant	5986	Viruses;Duplodnaviria;Heunggongvirae;Uroviricota;Caudoviricetes;;	8	1	0	Low-quality	Genome-fragment	1418	33.9267
OC5_500m	OC5_500m_contig_2685620	genomad	5986	Viruses;Duplodnaviria;Heunggongvirae;Uroviricota;Caudoviricetes;;	12	3	0	Low-quality	Genome-fragment	821	17.2401
OC4_150m	OC4_150m_contig_3866376	genomad	5986	Viruses;Duplodnaviria;Heunggongvirae;Uroviricota;Caudoviricetes;;	5	0	1	Not-determined	Genome-fragment	790	16.959
OC4_50m	OC4_50m_contig_3115629	vibrant	5986	Viruses;Duplodnaviria;Heunggongvirae;Uroviricota;Caudoviricetes;;	6	6	0	Low-quality	Genome-fragment	1403	30.9212
OC3_150m	OC3_150m_contig_560214	vibrant	5986	Viruses;Duplodnaviria;Heunggongvirae;Uroviricota;Caudoviricetes;;	7	5	0	Low-quality	Genome-fragment	465	11.2478
OC2_150m	OC2_150m_contig_4326065	genomad	5987	Viruses;Duplodnaviria;Heunggongvirae;Uroviricota;Caudoviricetes;;	10	2	0	Low-quality	Genome-fragment	1742	37.3461
OC4_50m	OC4_50m_contig_4422659	vibrant	5987	Viruses;Duplodnaviria;Heunggongvirae;Uroviricota;Caudoviricetes;;	8	3	0	Low-quality	Genome-fragment	514	11.1228
OC3_150m	OC3_150m_contig_1344148	genomad	5987	Viruses;Duplodnaviria;Heunggongvirae;Uroviricota;Caudoviricetes;;	10	0	1	Low-quality	Genome-fragment	610	14.161
OC3_50m	OC3_50m_contig_2216817	vibrant	5988	Viruses;Duplodnaviria;Heunggongvirae;Uroviricota;Caudoviricetes;;	9	1	2	Low-quality	Genome-fragment	743	17.7042
OC6_50m	OC6_50m_contig_3637182	genomad	5988	Viruses;Duplodnaviria;Heunggongvirae;Uroviricota;Caudoviricetes;;	1	1	0	Low-quality	Genome-fragment	1308	31.3905
OC6_50m	OC6_50m_contig_4995258	genomad	5988	Unclassified	1	0	0	Not-determined	Genome-fragment	847	20.0421
OC4_150m	OC4_150m_contig_2716568	genomad	5988	Viruses;Duplodnaviria;Heunggongvirae;Uroviricota;Caudoviricetes;;	7	4	0	Low-quality	Genome-fragment	1085	23.5822
OC4_1000m	OC4_1000m_contig_292092	vibrant	5988	Viruses;Duplodnaviria;Heunggongvirae;Uroviricota;Caudoviricetes;;Kyanoviridae	7	3	0	Low-quality	Genome-fragment	900	19.3597
OC2_500m	OC2_500m_contig_3103229	genomad	5988	Viruses;Duplodnaviria;Heunggongvirae;Uroviricota;Caudoviricetes;;	4	1	1	Low-quality	Genome-fragment	465	9.7506
OC5_50m	OC5_50m_contig_3234724	vibrant	5988	Viruses;Duplodnaviria;Heunggongvirae;Uroviricota;Caudoviricetes;;Kyanoviridae	14	8	0	Low-quality	Genome-fragment	2643	56.9394
OC2_150m	OC2_150m_contig_2162290	genomad	5988	Viruses;Duplodnaviria;Heunggongvirae;Uroviricota;Caudoviricetes;;	5	2	0	Low-quality	Genome-fragment	681	14.8082
OC4_50m	OC4_50m_contig_2258477	genomad	5988	Viruses;Duplodnaviria;Heunggongvirae;Uroviricota;Caudoviricetes;;	19	1	0	Low-quality	Genome-fragment	992	21.2518
OC5_1000m	OC5_1000m_contig_2434340	genomad	5989	Viruses;Duplodnaviria;Heunggongvirae;Uroviricota;Caudoviricetes;;	7	0	0	Low-quality	Genome-fragment	898	19.5381
OC5_1000m	OC5_1000m_contig_4109083	genomad	5989	Viruses;Duplodnaviria;Heunggongvirae;Uroviricota;Caudoviricetes;;	7	0	0	Low-quality	Genome-fragment	1425	30.8263
OC4_150m	OC4_150m_contig_3613855	genomad	5989	Viruses;Duplodnaviria;Heunggongvirae;Uroviricota;Caudoviricetes;;	6	2	0	Low-quality	Genome-fragment	473	10.3014
OC5_50m	OC5_50m_contig_605639	vibrant	5989	not assigned	6	0	1	Not-determined	Genome-fragment	595	12.4187
OC3_150m	OC3_150m_contig_4609910	vibrant	5989	Viruses;Duplodnaviria;Heunggongvirae;Uroviricota;Caudoviricetes;;	8	5	0	Low-quality	Genome-fragment	465	11.0027
OC4_150m	OC4_150m_contig_4982804	genomad	5990	Unclassified	3	0	0	Not-determined	Genome-fragment	276	5.63596
OC6_150m	OC6_150m_contig_1913399	genomad	5990	Viruses;Varidnaviria;Bamfordvirae;Nucleocytoviricota;Megaviricetes;Algavirales;Phycodnaviridae	6	2	0	Not-determined	Genome-fragment	1041	23.7187
OC3_50m	OC3_50m_contig_1718303	genomad	5991	Viruses;Varidnaviria;Bamfordvirae;Nucleocytoviricota;Megaviricetes;Imitervirales;Mimiviridae	8	2	0	Low-quality	Genome-fragment	1212	28.3936
OC5_150m	OC5_150m_contig_492096	vibrant	5991	Viruses;Duplodnaviria;Heunggongvirae;Uroviricota;Caudoviricetes;;	7	3	0	Low-quality	Genome-fragment	421	8.77487
OC4_150m	OC4_150m_contig_4501427	genomad	5991	Viruses;Duplodnaviria;Heunggongvirae;Uroviricota;Caudoviricetes;;	14	1	0	Low-quality	Genome-fragment	537	11.345
OC6_150m	OC6_150m_contig_4827417	vibrant	5991	not assigned	6	0	0	Not-determined	Genome-fragment	728	15.5513
OC5_2000m	OC5_2000m_contig_3087540	vibrant	5991	Viruses;Duplodnaviria;Heunggongvirae;Uroviricota;Caudoviricetes;;	8	5	0	Low-quality	Genome-fragment	677	14.3856
OC3_50m	OC3_50m_contig_4188018	vibrant	5992	not assigned	5	0	2	Low-quality	Genome-fragment	8032	183.832
OC3_50m	OC3_50m_contig_1565689	vibrant	5992	Viruses;Varidnaviria;Bamfordvirae;Nucleocytoviricota;Megaviricetes;Imitervirales;Mimiviridae	5	2	0	Low-quality	Genome-fragment	669	15.6825
OC5_500m	OC5_500m_contig_3324912	genomad	5992	Viruses;Riboviria;Orthornavirae;Kitrinoviricota;Alsuviricetes;Martellivirales;Endornaviridae	4	0	1	Not-determined	Genome-fragment	1427	29.443
OC4_3000m	OC4_3000m_contig_2393720	genomad	5992	Viruses;Duplodnaviria;Heunggongvirae;Uroviricota;Caudoviricetes;;	8	3	1	Low-quality	Genome-fragment	381	7.95515
OC4_50m	OC4_50m_contig_2433621	vibrant	5992	Viruses;Duplodnaviria;Heunggongvirae;Uroviricota;Caudoviricetes;;Autographiviridae	7	5	0	Low-quality	Genome-fragment	1190	25.7706
OC4_50m	OC4_50m_contig_3442983	vibrant	5992	not assigned	8	0	2	Not-determined	Genome-fragment	6782	146.381
OC4_50m	OC4_50m_contig_1706496	genomad	5992	Viruses;Duplodnaviria;Heunggongvirae;Uroviricota;Caudoviricetes;;	14	1	0	Low-quality	Genome-fragment	541	11.0917
OC4_2000m	OC4_2000m_contig_3458164	genomad	5992	Viruses;Duplodnaviria;Heunggongvirae;Uroviricota;Caudoviricetes;;Demerecviridae	2	2	0	Low-quality	Genome-fragment	523	11.0435
OC4_2000m	OC4_2000m_contig_660104	genomad	5992	Viruses;Duplodnaviria;Heunggongvirae;Uroviricota;Caudoviricetes;;	7	0	1	Low-quality	Genome-fragment	667	14.2961
OC3_2000m	OC3_2000m_contig_2432451	genomad	5992	Viruses;Duplodnaviria;Heunggongvirae;Uroviricota;Caudoviricetes;;	9	7	0	Low-quality	Genome-fragment	656	15.5074
OC3_50m	OC3_50m_contig_387053	genomad	5993	Viruses;Duplodnaviria;Heunggongvirae;Uroviricota;Caudoviricetes;;	4	1	0	Low-quality	Genome-fragment	320	7.55588
OC3_50m	OC3_50m_contig_5313805	genomad	5993	Viruses;Duplodnaviria;Heunggongvirae;Uroviricota;Caudoviricetes;;	3	2	0	Low-quality	Genome-fragment	580	13.8912
OC3_50m	OC3_50m_contig_340832	genomad	5993	Viruses;Duplodnaviria;Heunggongvirae;Uroviricota;Caudoviricetes;;	14	2	1	Low-quality	Genome-fragment	528	12.4871
OC5_1000m	OC5_1000m_contig_18789	genomad	5993	Viruses;Duplodnaviria;Heunggongvirae;Uroviricota;Caudoviricetes;;	1	0	0	Low-quality	Genome-fragment	582	10.3832
OC5_50m	OC5_50m_contig_240182	genomad	5993	Viruses;Duplodnaviria;Heunggongvirae;Uroviricota;Caudoviricetes;;	6	4	0	Low-quality	Genome-fragment	1025	22.1527
OC5_50m	OC5_50m_contig_414765	genomad	5993	Viruses;Duplodnaviria;Heunggongvirae;Uroviricota;Caudoviricetes;;Kyanoviridae	3	1	0	Low-quality	Genome-fragment	721	15.3719
OC4_50m	OC4_50m_contig_685630	vibrant	5993	Viruses;Duplodnaviria;Heunggongvirae;Uroviricota;Caudoviricetes;;	7	7	0	Low-quality	Genome-fragment	586	12.6231
OC4_50m	OC4_50m_contig_4715532	genomad	5993	Viruses;Duplodnaviria;Heunggongvirae;Uroviricota;Caudoviricetes;;	5	1	0	Low-quality	Genome-fragment	1765	37.7289
OC3_150m	OC3_150m_contig_5212412	genomad	5993	Unclassified	8	0	0	Low-quality	Genome-fragment	400	9.28906
OC3_50m	OC3_50m_contig_4169398	genomad	5994	Viruses;Duplodnaviria;Heunggongvirae;Uroviricota;Caudoviricetes;;	8	6	0	Low-quality	Genome-fragment	632	15.1306
OC3_50m	OC3_50m_contig_1145856	genomad	5994	Viruses;Duplodnaviria;Heunggongvirae;Uroviricota;Caudoviricetes;;	2	2	0	Low-quality	Genome-fragment	1420	34.1557
OC6_50m	OC6_50m_contig_5772002	genomad	5994	Viruses;Varidnaviria;Bamfordvirae;Nucleocytoviricota;Megaviricetes;Algavirales;Phycodnaviridae	8	1	0	Low-quality	Genome-fragment	307	7.27704
OC4_50m	OC4_50m_contig_361943	vibrant	5994	Viruses;Duplodnaviria;Heunggongvirae;Uroviricota;Caudoviricetes;;	14	3	0	Low-quality	Genome-fragment	684	14.0495
OC4_50m	OC4_50m_contig_950737	vibrant	5994	Viruses;Duplodnaviria;Heunggongvirae;Uroviricota;Caudoviricetes;;	9	0	2	Low-quality	Genome-fragment	419	8.65195
OC4_500m	OC4_500m_contig_902089	genomad	5994	Viruses;Duplodnaviria;Heunggongvirae;Uroviricota;Caudoviricetes;;	13	2	3	Low-quality	Genome-fragment	514	10.7863
OC3_3000m	OC3_3000m_contig_2331748	vibrant	5995	Viruses;Duplodnaviria;Heunggongvirae;Uroviricota;Caudoviricetes;;	4	2	0	Low-quality	Genome-fragment	504	12.1059
OC3_50m	OC3_50m_contig_3393691	genomad	5995	Viruses;Duplodnaviria;Heunggongvirae;Uroviricota;Caudoviricetes;;	8	0	0	Low-quality	Genome-fragment	357	8.57827
OC6_50m	OC6_50m_contig_2734989	genomad	5995	Viruses;Duplodnaviria;Heunggongvirae;Uroviricota;Caudoviricetes;;	12	10	0	Low-quality	Genome-fragment	3044	72.6145
OC2_500m	OC2_500m_contig_2914418	genomad	5995	Viruses;Duplodnaviria;Heunggongvirae;Uroviricota;Caudoviricetes;;	5	5	0	Low-quality	Genome-fragment	999	21.4024
OC6_150m	OC6_150m_contig_802098	genomad	5995	Viruses;Duplodnaviria;Heunggongvirae;Uroviricota;Caudoviricetes;;	2	2	0	Low-quality	Genome-fragment	594	12.4929
OC4_2000m	OC4_2000m_contig_2095491	vibrant	5995	not assigned	5	0	0	Not-determined	Genome-fragment	1932	38.516
OC4_2000m	OC4_2000m_contig_1061046	genomad	5996	Unclassified	8	0	7	Not-determined	Genome-fragment	1898	39.3416
OC3_50m	OC3_50m_contig_4658229	genomad	5997	Viruses;Duplodnaviria;Heunggongvirae;Uroviricota;Caudoviricetes;;Kyanoviridae	6	2	0	Low-quality	Genome-fragment	997	23.4753
OC3_50m	OC3_50m_contig_1445869	genomad	5997	Unclassified	7	0	0	Not-determined	Genome-fragment	326	7.73542
OC6_50m	OC6_50m_contig_7146587	vibrant	5997	Viruses;Duplodnaviria;Heunggongvirae;Uroviricota;Caudoviricetes;;	11	5	1	Low-quality	Genome-fragment	740	17.7086
OC6_50m	OC6_50m_contig_3264291	genomad	5997	Viruses;Duplodnaviria;Heunggongvirae;Uroviricota;Caudoviricetes;;	11	1	0	Low-quality	Genome-fragment	385	9.29126
OC6_150m	OC6_150m_contig_549550	genomad	5997	Viruses;Varidnaviria;Bamfordvirae;Nucleocytoviricota;Megaviricetes;;	11	1	1	Not-determined	Genome-fragment	612	14.4159
OC4_50m	OC4_50m_contig_2600649	vibrant	5997	Viruses;Duplodnaviria;Heunggongvirae;Uroviricota;Caudoviricetes;;	5	2	0	Low-quality	Genome-fragment	1122	24.2382
OC3_150m	OC3_150m_contig_1800665	vibrant	5997	Viruses;Duplodnaviria;Heunggongvirae;Uroviricota;Caudoviricetes;;	7	2	0	Low-quality	Genome-fragment	823	19.2015
OC4_2000m	OC4_2000m_contig_2412263	genomad	5997	Viruses;Duplodnaviria;Heunggongvirae;Uroviricota;Caudoviricetes;;Ackermannviridae	3	3	0	Low-quality	Genome-fragment	880	19.0696
OC3_50m	OC3_50m_contig_4649798	genomad	5998	Viruses;Duplodnaviria;Heunggongvirae;Uroviricota;Caudoviricetes;;	8	3	0	Low-quality	Genome-fragment	411	9.82062
OC3_3000m	OC3_3000m_contig_1340784	genomad	5999	Unclassified	3	0	0	Not-determined	Genome-fragment	319	7.49855
OC2_50m	OC2_50m_contig_909460	genomad	5999	Unclassified	4	0	0	Not-determined	Genome-fragment	370	7.85792
OC4_50m	OC4_50m_contig_1660140	genomad	5999	Viruses;Duplodnaviria;Heunggongvirae;Uroviricota;Caudoviricetes;;	2	1	0	Low-quality	Genome-fragment	446	9.34912
OC3_150m	OC3_150m_contig_1551282	genomad	5999	Viruses;Duplodnaviria;Heunggongvirae;Uroviricota;Caudoviricetes;;	14	1	1	Low-quality	Genome-fragment	292	7.08566
OC3_1000m	OC3_1000m_contig_4327602	genomad	6000	Viruses;Duplodnaviria;Heunggongvirae;Uroviricota;Caudoviricetes;;	8	1	1	Low-quality	Genome-fragment	508	12.1169
OC2_50m	OC2_50m_contig_2686671	vibrant	6000	not assigned	4	0	1	Not-determined	Genome-fragment	844	17.4627
OC6_50m	OC6_50m_contig_3404595	genomad	6000	Viruses;Duplodnaviria;Heunggongvirae;Uroviricota;Caudoviricetes;;	3	1	0	Low-quality	Genome-fragment	565	12.8904
OC6_50m	OC6_50m_contig_1280016	genomad	6000	Viruses;Duplodnaviria;Heunggongvirae;Uroviricota;Caudoviricetes;;	7	0	1	Low-quality	Genome-fragment	347	8.14581
OC6_3000m	OC6_3000m_contig_3561768	genomad	6000	Viruses;Duplodnaviria;Heunggongvirae;Uroviricota;Caudoviricetes;;	10	5	0	Low-quality	Genome-fragment	311	7.39145
OC3_500m	OC3_500m_contig_1235779	genomad	6000	Viruses;Duplodnaviria;Heunggongvirae;Uroviricota;Caudoviricetes;;	7	1	1	Low-quality	Genome-fragment	437	10.5031
OC5_50m	OC5_50m_contig_3385530	genomad	6000	Unclassified	1	0	0	Not-determined	Genome-fragment	913	19.1603
OC3_3000m	OC3_3000m_contig_129346	genomad	6001	Unclassified	5	0	1	Not-determined	Genome-fragment	611	14.4498
OC6_50m	OC6_50m_contig_6258778	genomad	6001	Viruses;Varidnaviria;Bamfordvirae;Nucleocytoviricota;Megaviricetes;Algavirales;Phycodnaviridae	5	0	0	Not-determined	Genome-fragment	728	17.2969
OC6_50m	OC6_50m_contig_3099780	genomad	6001	Viruses;Duplodnaviria;Heunggongvirae;Uroviricota;Caudoviricetes;;	14	0	0	Not-determined	Genome-fragment	933	22.389
OC6_3000m	OC6_3000m_contig_2689557	genomad	6001	Viruses;Duplodnaviria;Heunggongvirae;Uroviricota;Caudoviricetes;;Herelleviridae	9	0	1	Low-quality	Genome-fragment	350	8.34866
OC3_500m	OC3_500m_contig_635292	genomad	6001	Viruses;Duplodnaviria;Heunggongvirae;Uroviricota;Caudoviricetes;;	6	0	0	Low-quality	Genome-fragment	1037	24.6968
OC2_50m	OC2_50m_contig_3694803	vibrant	6002	Viruses;Duplodnaviria;Heunggongvirae;Uroviricota;Caudoviricetes;;	7	0	0	Low-quality	Genome-fragment	915	20.0764
OC4_150m	OC4_150m_contig_3773944	genomad	6002	Viruses;Duplodnaviria;Heunggongvirae;Uroviricota;Caudoviricetes;;	11	6	2	Low-quality	Genome-fragment	821	17.4614
OC6_150m	OC6_150m_contig_582717	genomad	6002	Viruses;Duplodnaviria;Heunggongvirae;Uroviricota;Caudoviricetes;;	8	0	6	Not-determined	Genome-fragment	500	11.8964
OC2_150m	OC2_150m_contig_4258537	genomad	6002	Viruses;Duplodnaviria;Heunggongvirae;Uroviricota;Caudoviricetes;;	15	3	0	Low-quality	Genome-fragment	1210	25.8999
OC3_3000m	OC3_3000m_contig_1798	vibrant	6003	Viruses;Duplodnaviria;Heunggongvirae;Uroviricota;Caudoviricetes;;	9	1	0	Low-quality	Genome-fragment	415	9.67042
OC3_3000m	OC3_3000m_contig_2901719	genomad	6003	Viruses;Varidnaviria;Bamfordvirae;Nucleocytoviricota;Megaviricetes;Imitervirales;Mimiviridae	7	2	1	Low-quality	Genome-fragment	637	14.5459
OC3_50m	OC3_50m_contig_1888373	genomad	6003	Viruses;Duplodnaviria;Heunggongvirae;Uroviricota;Caudoviricetes;;	12	2	1	Low-quality	Genome-fragment	2359	56.5214
OC2_50m	OC2_50m_contig_1126792	genomad	6003	Viruses;Duplodnaviria;Heunggongvirae;Uroviricota;Caudoviricetes;;	6	0	0	Not-determined	Genome-fragment	463	9.42218
OC3_500m	OC3_500m_contig_2297321	genomad	6003	Viruses;Duplodnaviria;Heunggongvirae;Uroviricota;Caudoviricetes;;	7	0	0	Not-determined	Genome-fragment	530	12.4241
OC4_50m	OC4_50m_contig_3083923	vibrant	6003	Viruses;Duplodnaviria;Heunggongvirae;Uroviricota;Caudoviricetes;;	4	1	0	Low-quality	Genome-fragment	644	13.8461
OC3_150m	OC3_150m_contig_1314343	vibrant	6003	Viruses;Duplodnaviria;Heunggongvirae;Uroviricota;Caudoviricetes;;Ackermannviridae	6	1	0	Low-quality	Genome-fragment	440	10.5881
OC3_150m	OC3_150m_contig_2720431	vibrant	6003	Viruses;Duplodnaviria;Heunggongvirae;Uroviricota;Caudoviricetes;;	13	2	1	Low-quality	Genome-fragment	757	17.9484
OC2_50m	OC2_50m_contig_3113350	genomad	6004	Viruses;Duplodnaviria;Heunggongvirae;Uroviricota;Caudoviricetes;;	6	5	0	Low-quality	Genome-fragment	334	6.60694
OC5_3000m	OC5_3000m_contig_1456016	genomad	6004	Viruses;Duplodnaviria;Heunggongvirae;Uroviricota;Caudoviricetes;;	10	5	0	Low-quality	Genome-fragment	372	7.8753
OC4_1000m	OC4_1000m_contig_1267927	genomad	6004	Viruses;Duplodnaviria;Heunggongvirae;Uroviricota;Caudoviricetes;;	11	1	0	Low-quality	Genome-fragment	632	13.6688
OC4_50m	OC4_50m_contig_3420754	genomad	6004	Viruses;Varidnaviria;Bamfordvirae;Nucleocytoviricota;Megaviricetes;Algavirales;Phycodnaviridae	4	0	0	Low-quality	Genome-fragment	772	16.4682
OC4_50m	OC4_50m_contig_1520016	genomad	6004	Viruses;Varidnaviria;Bamfordvirae;Nucleocytoviricota;Megaviricetes;Algavirales;Phycodnaviridae	11	3	0	Low-quality	Genome-fragment	4030	85.8061
OC6_4000m	OC6_4000m_contig_3306850	genomad	6004	Viruses;Duplodnaviria;Heunggongvirae;Uroviricota;Caudoviricetes;;	4	3	0	Low-quality	Genome-fragment	479	11.1855
OC6_50m	OC6_50m_contig_1877099	vibrant	6005	Viruses;Duplodnaviria;Heunggongvirae;Uroviricota;Caudoviricetes;;Kyanoviridae	11	5	0	Low-quality	Genome-fragment	1626	38.6668
OC2_500m	OC2_500m_contig_3515895	genomad	6005	Viruses;Duplodnaviria;Heunggongvirae;Uroviricota;Caudoviricetes;;	3	3	0	Low-quality	Genome-fragment	426	9.1836
OC4_50m	OC4_50m_contig_4609901	genomad	6005	Viruses;Duplodnaviria;Heunggongvirae;Uroviricota;Caudoviricetes;;	4	1	0	Low-quality	Genome-fragment	4475	94.6449
OC4_50m	OC4_50m_contig_3828758	genomad	6005	Viruses;Varidnaviria;Bamfordvirae;Nucleocytoviricota;Megaviricetes;Algavirales;Phycodnaviridae	5	1	0	Low-quality	Genome-fragment	375	8.09001
OC3_150m	OC3_150m_contig_2397720	vibrant	6005	Viruses;Duplodnaviria;Heunggongvirae;Uroviricota;Caudoviricetes;;	7	6	0	Low-quality	Genome-fragment	652	15.3245
OC3_150m	OC3_150m_contig_394639	genomad	6005	Viruses;Duplodnaviria;Heunggongvirae;Uroviricota;Caudoviricetes;;	9	0	1	Not-determined	Genome-fragment	1175	27.7457
OC3_50m	OC3_50m_contig_1133799	vibrant	6006	Viruses;Duplodnaviria;Heunggongvirae;Uroviricota;Caudoviricetes;;	13	5	0	Low-quality	Genome-fragment	308	7.17777
OC3_50m	OC3_50m_contig_2804330	genomad	6006	Viruses;Duplodnaviria;Heunggongvirae;Uroviricota;Caudoviricetes;;	3	1	0	Low-quality	Genome-fragment	394	9.32172
OC4_150m	OC4_150m_contig_2645873	vibrant	6006	Viruses;Duplodnaviria;Heunggongvirae;Uroviricota;Caudoviricetes;;	8	1	0	Low-quality	Genome-fragment	604	12.769
OC6_150m	OC6_150m_contig_725996	vibrant	6006	Viruses;Duplodnaviria;Heunggongvirae;Uroviricota;Caudoviricetes;;	17	1	0	Low-quality	Genome-fragment	687	16.4812
OC3_2000m	OC3_2000m_contig_512894	vibrant	6006	not assigned	8	0	2	Not-determined	Genome-fragment	283	6.90386
OC3_50m	OC3_50m_contig_566703	vibrant	6007	Viruses;Duplodnaviria;Heunggongvirae;Uroviricota;Caudoviricetes;;	7	6	0	Low-quality	Genome-fragment	463	10.9754
OC6_1000m	OC6_1000m_contig_116891	genomad	6008	Viruses;Duplodnaviria;Heunggongvirae;Uroviricota;Caudoviricetes;;	11	1	1	Low-quality	Genome-fragment	696	16.3073
OC6_150m	OC6_150m_contig_640605	genomad	6008	Viruses;Duplodnaviria;Heunggongvirae;Uroviricota;Caudoviricetes;;	9	5	0	Low-quality	Genome-fragment	327	7.71919
OC5_50m	OC5_50m_contig_1645635	genomad	6008	Viruses;Duplodnaviria;Heunggongvirae;Uroviricota;Caudoviricetes;;	7	6	0	Low-quality	Genome-fragment	566	12.2443
OC2_50m	OC2_50m_contig_3446358	vibrant	6009	Viruses;Duplodnaviria;Heunggongvirae;Uroviricota;Caudoviricetes;;	7	3	0	Low-quality	Genome-fragment	435	9.22785
OC2_50m	OC2_50m_contig_843657	genomad	6009	Unclassified	8	0	2	Not-determined	Genome-fragment	2040	43.8261
OC2_50m	OC2_50m_contig_2187175	genomad	6009	Viruses;Duplodnaviria;Heunggongvirae;Uroviricota;Caudoviricetes;;	12	2	0	Low-quality	Genome-fragment	343	7.10975
OC4_150m	OC4_150m_contig_3838386	genomad	6009	Viruses;Duplodnaviria;Heunggongvirae;Uroviricota;Caudoviricetes;;	8	5	1	Low-quality	Genome-fragment	474	10.314
OC2_50m	OC2_50m_contig_2897570	genomad	6010	Viruses;Duplodnaviria;Heunggongvirae;Uroviricota;Caudoviricetes;;	6	0	0	Not-determined	Genome-fragment	429	9.49095
OC6_50m	OC6_50m_contig_5556978	genomad	6010	Viruses;Varidnaviria;Bamfordvirae;Nucleocytoviricota;Megaviricetes;;	4	3	0	Low-quality	Genome-fragment	565	12.8046
OC4_3000m	OC4_3000m_contig_1758520	genomad	6010	Viruses;Duplodnaviria;Heunggongvirae;Uroviricota;Caudoviricetes;;	9	1	1	Low-quality	Genome-fragment	454	9.20171
OC2_150m	OC2_150m_contig_4586530	genomad	6010	Unclassified	3	1	0	High-quality	High-quality	1300	27.6679
OC4_50m	OC4_50m_contig_1788919	genomad	6010	Viruses;Varidnaviria;Bamfordvirae;Nucleocytoviricota;Megaviricetes;Algavirales;Phycodnaviridae	7	2	0	Low-quality	Genome-fragment	476	9.907
OC4_50m	OC4_50m_contig_2983094	genomad	6010	Viruses;Duplodnaviria;Heunggongvirae;Uroviricota;Caudoviricetes;;	8	7	0	Low-quality	Genome-fragment	745	16.1154
OC4_50m	OC4_50m_contig_4174821	genomad	6010	Viruses;Duplodnaviria;Heunggongvirae;Uroviricota;Caudoviricetes;;	16	0	1	Not-determined	Genome-fragment	399	8.393
OC4_50m	OC4_50m_contig_1237591	genomad	6010	Viruses;Duplodnaviria;Heunggongvirae;Uroviricota;Caudoviricetes;;	11	1	0	Low-quality	Genome-fragment	474	9.73379
OC3_50m	OC3_50m_contig_4003479	genomad	6011	Viruses;Duplodnaviria;Heunggongvirae;Uroviricota;Caudoviricetes;;	10	1	1	Low-quality	Genome-fragment	515	12.0128
OC4_50m	OC4_50m_contig_3816318	vibrant	6011	Viruses;Duplodnaviria;Heunggongvirae;Uroviricota;Caudoviricetes;;	5	2	0	Low-quality	Genome-fragment	930	19.704
OC4_50m	OC4_50m_contig_820512	vibrant	6011	Viruses;Varidnaviria;Bamfordvirae;Nucleocytoviricota;Megaviricetes;Algavirales;Phycodnaviridae	6	0	0	Not-determined	Genome-fragment	1224	26.2578
OC4_50m	OC4_50m_contig_1414833	genomad	6011	Viruses;Duplodnaviria;Heunggongvirae;Uroviricota;Caudoviricetes;;	13	3	0	Low-quality	Genome-fragment	2365	50.9104
OC3_150m	OC3_150m_contig_513756	vibrant	6011	Unclassified	6	0	0	Not-determined	Genome-fragment	526	12.4503
OC4_500m	OC4_500m_contig_572372	genomad	6011	Viruses;Duplodnaviria;Heunggongvirae;Uroviricota;Caudoviricetes;;	5	0	1	Not-determined	Genome-fragment	669	14.224
OC3_3000m	OC3_3000m_contig_2580102	genomad	6012	Unclassified	4	0	0	Not-determined	Genome-fragment	378	8.94149
OC6_50m	OC6_50m_contig_5877481	vibrant	6012	Viruses;Duplodnaviria;Heunggongvirae;Uroviricota;Caudoviricetes;;	4	1	0	Low-quality	Genome-fragment	1011	24.1827
OC6_50m	OC6_50m_contig_1661213	vibrant	6012	not assigned	5	0	0	Not-determined	Genome-fragment	1888	13.2905
OC4_3000m	OC4_3000m_contig_3026801	genomad	6012	Viruses;Duplodnaviria;Heunggongvirae;Uroviricota;Caudoviricetes;;	10	3	0	Low-quality	Genome-fragment	4356	90.4365
OC4_3000m	OC4_3000m_contig_182536	genomad	6012	Viruses;Duplodnaviria;Heunggongvirae;Uroviricota;Caudoviricetes;;	15	4	0	Low-quality	Genome-fragment	4105	86.0488
OC4_150m	OC4_150m_contig_5471171	vibrant	6012	Viruses;Duplodnaviria;Heunggongvirae;Uroviricota;Caudoviricetes;;	10	6	0	Low-quality	Genome-fragment	390	8.25981
OC5_50m	OC5_50m_contig_2000371	vibrant	6012	Viruses;Duplodnaviria;Heunggongvirae;Uroviricota;Caudoviricetes;;Autographiviridae	7	5	0	Low-quality	Genome-fragment	3329	70.7378
OC4_50m	OC4_50m_contig_3598323	genomad	6012	Viruses;Duplodnaviria;Heunggongvirae;Uroviricota;Caudoviricetes;;	20	1	2	Low-quality	Genome-fragment	722	15.5445
OC6_4000m	OC6_4000m_contig_3829361	genomad	6012	Viruses;Duplodnaviria;Heunggongvirae;Uroviricota;Caudoviricetes;;	4	1	0	Low-quality	Genome-fragment	795	19.3113
OC3_2000m	OC3_2000m_contig_3265507	vibrant	6012	not assigned	8	0	1	Not-determined	Genome-fragment	649	15.1957
OC2_50m	OC2_50m_contig_2412127	genomad	6013	Viruses;Duplodnaviria;Heunggongvirae;Uroviricota;Caudoviricetes;;	6	0	0	Low-quality	Genome-fragment	433	9.38223
OC6_3000m	OC6_3000m_contig_2539933	vibrant	6013	not assigned	6	0	3	Low-quality	Genome-fragment	496	11.9116
OC6_150m	OC6_150m_contig_2437925	vibrant	6013	not assigned	9	0	1	Not-determined	Genome-fragment	1388	32.5055
OC6_150m	OC6_150m_contig_2722789	genomad	6013	Viruses;Duplodnaviria;Heunggongvirae;Uroviricota;Caudoviricetes;;	8	3	0	Low-quality	Genome-fragment	5569	133.437
OC4_50m	OC4_50m_contig_1255817	genomad	6013	Viruses;Duplodnaviria;Heunggongvirae;Uroviricota;Caudoviricetes;;	18	4	0	Low-quality	Genome-fragment	489	10.4221
OC3_50m	OC3_50m_contig_4450983	genomad	6014	Viruses;Duplodnaviria;Heunggongvirae;Uroviricota;Caudoviricetes;;	4	2	0	Low-quality	Genome-fragment	2816	63.2082
OC6_50m	OC6_50m_contig_777914	vibrant	6014	Viruses;Duplodnaviria;Heunggongvirae;Uroviricota;Caudoviricetes;;	9	0	1	Not-determined	Genome-fragment	505	11.8199
OC5_150m	OC5_150m_contig_3132203	genomad	6014	Viruses;Duplodnaviria;Heunggongvirae;Uroviricota;Caudoviricetes;;	18	0	1	Not-determined	Genome-fragment	5875	123.282
OC6_150m	OC6_150m_contig_3148737	genomad	6014	Unclassified	8	0	2	Not-determined	Genome-fragment	895	21.0986
OC4_50m	OC4_50m_contig_2152167	genomad	6014	Viruses;Duplodnaviria;Heunggongvirae;Uroviricota;Caudoviricetes;;	3	0	0	Not-determined	Genome-fragment	897	19.1105
OC3_150m	OC3_150m_contig_870916	vibrant	6014	Viruses;Duplodnaviria;Heunggongvirae;Uroviricota;Caudoviricetes;;	5	1	0	Low-quality	Genome-fragment	490	11.6214
OC3_150m	OC3_150m_contig_4943734	genomad	6014	Viruses;Duplodnaviria;Heunggongvirae;Uroviricota;Caudoviricetes;;	10	0	0	Not-determined	Genome-fragment	436	10.292
OC6_4000m	OC6_4000m_contig_2844945	vibrant	6014	not assigned	6	0	0	Not-determined	Genome-fragment	1197	27.7664
OC5_2000m	OC5_2000m_contig_852853	vibrant	6014	Viruses;Duplodnaviria;Heunggongvirae;Uroviricota;Caudoviricetes;;	9	1	0	Low-quality	Genome-fragment	704	14.8179
OC3_1000m	OC3_1000m_contig_2877598	genomad	6015	Viruses;Duplodnaviria;Heunggongvirae;Uroviricota;Caudoviricetes;;	11	0	0	Low-quality	Genome-fragment	348	8.03461
OC3_50m	OC3_50m_contig_4765888	genomad	6015	Viruses;Varidnaviria;Bamfordvirae;Nucleocytoviricota;Megaviricetes;Pimascovirales;Iridoviridae	7	2	0	Low-quality	Genome-fragment	920	20.902
OC2_50m	OC2_50m_contig_4149285	genomad	6015	Viruses;Duplodnaviria;Heunggongvirae;Uroviricota;Caudoviricetes;;	16	2	0	Low-quality	Genome-fragment	566	12.0749
OC6_50m	OC6_50m_contig_2506701	vibrant	6015	Viruses;Duplodnaviria;Heunggongvirae;Uroviricota;Caudoviricetes;;	5	2	0	Low-quality	Genome-fragment	581	13.8672
OC6_50m	OC6_50m_contig_6792003	genomad	6015	Unclassified	1	0	0	Not-determined	Genome-fragment	499	11.5129
OC6_50m	OC6_50m_contig_366656	genomad	6015	Viruses;Duplodnaviria;Heunggongvirae;Uroviricota;Caudoviricetes;;	10	0	0	Low-quality	Genome-fragment	770	18.2034
OC5_150m	OC5_150m_contig_1767850	vibrant	6015	Viruses;Duplodnaviria;Heunggongvirae;Uroviricota;Caudoviricetes;;	11	2	0	Low-quality	Genome-fragment	6899	140.991
OC2_500m	OC2_500m_contig_2710309	genomad	6015	Viruses;Duplodnaviria;Heunggongvirae;Uroviricota;Caudoviricetes;;Ackermannviridae	9	1	0	Low-quality	Genome-fragment	898	19.5997
OC2_150m	OC2_150m_contig_47643	vibrant	6015	Viruses;Duplodnaviria;Heunggongvirae;Uroviricota;Caudoviricetes;;	4	1	0	Low-quality	Genome-fragment	503	10.4273
OC6_4000m	OC6_4000m_contig_4221089	genomad	6015	Viruses;Duplodnaviria;Heunggongvirae;Uroviricota;Caudoviricetes;;	9	0	1	Low-quality	Genome-fragment	598	14.1669
OC3_3000m	OC3_3000m_contig_2698611	vibrant	6016	not assigned	4	0	0	Not-determined	Genome-fragment	454	10.5597
OC3_3000m	OC3_3000m_contig_748811	genomad	6016	Unclassified	19	0	0	Low-quality	Genome-fragment	1976	46.1693
OC3_50m	OC3_50m_contig_5293379	vibrant	6016	Viruses;Duplodnaviria;Heunggongvirae;Uroviricota;Caudoviricetes;;	11	4	0	Low-quality	Genome-fragment	704	16.3415
OC3_50m	OC3_50m_contig_1644406	genomad	6016	Viruses;Duplodnaviria;Heunggongvirae;Uroviricota;Caudoviricetes;;	11	1	0	Low-quality	Genome-fragment	457	10.7373
OC2_50m	OC2_50m_contig_2254300	vibrant	6016	Viruses;Duplodnaviria;Heunggongvirae;Uroviricota;Caudoviricetes;;	11	4	0	Low-quality	Genome-fragment	827	12.4836
OC4_150m	OC4_150m_contig_4308373	genomad	6016	Viruses;Duplodnaviria;Heunggongvirae;Uroviricota;Caudoviricetes;;	11	1	0	Low-quality	Genome-fragment	785	16.2741
OC4_150m	OC4_150m_contig_2633968	genomad	6016	Viruses;Duplodnaviria;Heunggongvirae;Uroviricota;Caudoviricetes;;	7	0	0	Low-quality	Genome-fragment	724	14.9071
OC4_50m	OC4_50m_contig_4029106	genomad	6016	Viruses;Duplodnaviria;Heunggongvirae;Uroviricota;Caudoviricetes;;	13	0	2	Low-quality	Genome-fragment	1164	25.1086
OC3_50m	OC3_50m_contig_4130744	genomad	6017	Viruses;Duplodnaviria;Heunggongvirae;Uroviricota;Caudoviricetes;Crassvirales;	2	0	0	Not-determined	Genome-fragment	510	12.0433
OC2_50m	OC2_50m_contig_610899	vibrant	6017	Viruses;Duplodnaviria;Heunggongvirae;Uroviricota;Caudoviricetes;;Demerecviridae	7	3	0	Low-quality	Genome-fragment	771	16.3123
OC4_150m	OC4_150m_contig_5696903	vibrant	6017	Viruses;Duplodnaviria;Heunggongvirae;Uroviricota;Caudoviricetes;;	6	3	0	Low-quality	Genome-fragment	767	8.43685
OC4_50m	OC4_50m_contig_793831	genomad	6017	Viruses;Duplodnaviria;Heunggongvirae;Uroviricota;Caudoviricetes;;Autographiviridae	9	5	0	Low-quality	Genome-fragment	1238	25.8251
OC4_500m	OC4_500m_contig_4266920	vibrant	6017	Viruses;Duplodnaviria;Heunggongvirae;Uroviricota;Caudoviricetes;;	8	6	0	Low-quality	Genome-fragment	1047	22.5667
OC3_50m	OC3_50m_contig_3545312	genomad	6018	Viruses;Varidnaviria;Bamfordvirae;Nucleocytoviricota;Megaviricetes;Imitervirales;Mimiviridae	8	2	0	Low-quality	Genome-fragment	652	10.2328
OC6_50m	OC6_50m_contig_4782014	genomad	6018	Viruses;Duplodnaviria;Heunggongvirae;Uroviricota;Caudoviricetes;;	9	6	0	Low-quality	Genome-fragment	497	11.8931
OC2_500m	OC2_500m_contig_3860785	genomad	6018	Unclassified	3	0	0	Not-determined	Genome-fragment	792	16.945
OC5_50m	OC5_50m_contig_1525271	vibrant	6018	Viruses;Duplodnaviria;Heunggongvirae;Uroviricota;Caudoviricetes;;Autographiviridae	12	1	0	Low-quality	Genome-fragment	695	14.917
OC5_2000m	OC5_2000m_contig_1739383	genomad	6018	Viruses;Duplodnaviria;Heunggongvirae;Uroviricota;Caudoviricetes;;	8	1	0	Low-quality	Genome-fragment	666	14.5772
OC5_500m	OC5_500m_contig_2867323	genomad	6019	Viruses;Duplodnaviria;Heunggongvirae;Uroviricota;Caudoviricetes;;	6	5	1	Low-quality	Genome-fragment	971	20.7645
OC3_500m	OC3_500m_contig_52800	genomad	6019	Unclassified	11	0	0	Not-determined	Genome-fragment	549	12.978
OC6_150m	OC6_150m_contig_3948566	genomad	6019	Viruses;Duplodnaviria;Heunggongvirae;Uroviricota;Caudoviricetes;;	9	3	0	Low-quality	Genome-fragment	420	9.86744
OC5_50m	OC5_50m_contig_587449	genomad	6019	Viruses;Duplodnaviria;Heunggongvirae;Uroviricota;Caudoviricetes;;	3	3	0	Low-quality	Genome-fragment	849	18.2423
OC2_150m	OC2_150m_contig_4474479	genomad	6019	Viruses;Duplodnaviria;Heunggongvirae;Uroviricota;Caudoviricetes;;	7	2	0	Low-quality	Genome-fragment	942	19.7569
OC4_50m	OC4_50m_contig_3526769	genomad	6019	Viruses;Duplodnaviria;Heunggongvirae;Uroviricota;Caudoviricetes;;	8	0	1	Low-quality	Genome-fragment	375	8.09474
OC6_4000m	OC6_4000m_contig_462796	genomad	6020	Viruses;Duplodnaviria;Heunggongvirae;Uroviricota;Caudoviricetes;;	12	3	0	Low-quality	Genome-fragment	367	8.78722
OC3_3000m	OC3_3000m_contig_444928	genomad	6021	Viruses;Duplodnaviria;Heunggongvirae;Uroviricota;Caudoviricetes;;	11	1	1	Low-quality	Genome-fragment	543	12.2666
OC3_50m	OC3_50m_contig_3945283	genomad	6021	Viruses;Varidnaviria;Bamfordvirae;Nucleocytoviricota;Megaviricetes;Algavirales;Phycodnaviridae	9	2	1	Low-quality	Genome-fragment	1610	37.1959
OC2_50m	OC2_50m_contig_1425269	vibrant	6021	Viruses;Duplodnaviria;Heunggongvirae;Uroviricota;Caudoviricetes;;Straboviridae	11	3	0	Low-quality	Genome-fragment	3553	75.4451
OC4_1000m	OC4_1000m_contig_3603501	vibrant	6021	Viruses;Duplodnaviria;Heunggongvirae;Uroviricota;Caudoviricetes;;	8	4	0	Low-quality	Genome-fragment	472	9.80668
OC3_2000m	OC3_2000m_contig_2821170	vibrant	6021	Viruses;Duplodnaviria;Heunggongvirae;Uroviricota;Caudoviricetes;;	6	2	0	Low-quality	Genome-fragment	340	7.95793
OC3_50m	OC3_50m_contig_637996	vibrant	6022	Viruses;Duplodnaviria;Heunggongvirae;Uroviricota;Caudoviricetes;;	10	3	0	Low-quality	Genome-fragment	1597	37.9896
OC4_150m	OC4_150m_contig_3141067	vibrant	6022	Viruses;Duplodnaviria;Heunggongvirae;Uroviricota;Caudoviricetes;;	7	4	0	Low-quality	Genome-fragment	1124	23.8122
OC6_3000m	OC6_3000m_contig_4484855	genomad	6022	Viruses;Duplodnaviria;Heunggongvirae;Uroviricota;Caudoviricetes;;	12	4	2	Low-quality	Genome-fragment	340	8.18001
OC4_50m	OC4_50m_contig_3994985	genomad	6022	Viruses;Varidnaviria;Bamfordvirae;Nucleocytoviricota;Megaviricetes;Algavirales;Phycodnaviridae	10	9	0	Low-quality	Genome-fragment	435	9.38505
OC3_150m	OC3_150m_contig_3675306	genomad	6022	Unclassified	4	0	0	Not-determined	Genome-fragment	557	13.3459
OC3_50m	OC3_50m_contig_5113487	genomad	6023	Viruses;Duplodnaviria;Heunggongvirae;Uroviricota;Caudoviricetes;;	3	0	0	Low-quality	Genome-fragment	643	15.4066
OC3_50m	OC3_50m_contig_878046	genomad	6023	Viruses;Duplodnaviria;Heunggongvirae;Uroviricota;Caudoviricetes;;	13	2	2	Low-quality	Genome-fragment	761	18.0695
OC4_3000m	OC4_3000m_contig_874753	genomad	6023	Viruses;Duplodnaviria;Heunggongvirae;Uroviricota;Caudoviricetes;;	8	0	0	Low-quality	Genome-fragment	922	19.2404
OC2_50m	OC2_50m_contig_397224	genomad	6024	Viruses;Duplodnaviria;Heunggongvirae;Uroviricota;Caudoviricetes;Crassvirales;	2	0	0	Low-quality	Genome-fragment	828	18.1044
OC6_50m	OC6_50m_contig_291587	vibrant	6024	Viruses;Duplodnaviria;Heunggongvirae;Uroviricota;Caudoviricetes;;	16	7	0	Low-quality	Genome-fragment	2190	51.1779
OC4_50m	OC4_50m_contig_1340286	genomad	6024	Viruses;Varidnaviria;Bamfordvirae;Nucleocytoviricota;Megaviricetes;Algavirales;Phycodnaviridae	9	2	1	Low-quality	Genome-fragment	1675	35.5528
OC2_50m	OC2_50m_contig_885710	genomad	6025	Viruses;Varidnaviria;Bamfordvirae;Nucleocytoviricota;Megaviricetes;Algavirales;Phycodnaviridae	11	6	0	Low-quality	Genome-fragment	623	12.9506
OC6_50m	OC6_50m_contig_3342634	genomad	6025	Viruses;Duplodnaviria;Heunggongvirae;Uroviricota;Caudoviricetes;;	7	4	0	Low-quality	Genome-fragment	802	18.7511
OC5_3000m	OC5_3000m_contig_1477983	vibrant	6025	not assigned	5	0	1	Not-determined	Genome-fragment	547	11.2667
OC6_150m	OC6_150m_contig_2816442	genomad	6025	Viruses;Duplodnaviria;Heunggongvirae;Uroviricota;Caudoviricetes;;	6	0	6	Low-quality	Genome-fragment	890	20.9748
OC5_50m	OC5_50m_contig_2884119	vibrant	6025	Viruses;Duplodnaviria;Heunggongvirae;Uroviricota;Caudoviricetes;;	5	2	0	Low-quality	Genome-fragment	408	8.76919
OC5_50m	OC5_50m_contig_2356958	genomad	6025	Viruses;Duplodnaviria;Heunggongvirae;Uroviricota;Caudoviricetes;;	11	4	0	Low-quality	Genome-fragment	474	10.0182
OC2_150m	OC2_150m_contig_2046751	genomad	6025	Viruses;Duplodnaviria;Heunggongvirae;Uroviricota;Caudoviricetes;;	5	1	1	Low-quality	Genome-fragment	325	6.76426
OC4_50m	OC4_50m_contig_1038854	genomad	6025	Viruses;Duplodnaviria;Heunggongvirae;Uroviricota;Caudoviricetes;;	10	4	2	Low-quality	Genome-fragment	467	9.75966
OC6_4000m	OC6_4000m_contig_1927926	genomad	6025	Viruses;Duplodnaviria;Heunggongvirae;Uroviricota;Caudoviricetes;;	13	1	1	Low-quality	Genome-fragment	315	7.34468
OC3_50m	OC3_50m_contig_5540890	vibrant	6026	Viruses;Varidnaviria;Bamfordvirae;Nucleocytoviricota;Megaviricetes;Algavirales;Phycodnaviridae	8	2	0	Low-quality	Genome-fragment	289	6.62015
OC6_50m	OC6_50m_contig_4893082	genomad	6026	Viruses;Duplodnaviria;Heunggongvirae;Uroviricota;Caudoviricetes;;	10	0	3	Not-determined	Genome-fragment	390	9.13206
OC4_50m	OC4_50m_contig_3424638	genomad	6026	Viruses;Duplodnaviria;Heunggongvirae;Uroviricota;Caudoviricetes;;	12	0	0	Low-quality	Genome-fragment	1878	39.9542
OC4_2000m	OC4_2000m_contig_1355987	genomad	6026	Unclassified	7	0	1	Not-determined	Genome-fragment	14305	294.213
OC3_50m	OC3_50m_contig_4667098	genomad	6027	Viruses;Duplodnaviria;Heunggongvirae;Uroviricota;Caudoviricetes;;	8	0	3	Low-quality	Genome-fragment	432	10.1271
OC2_50m	OC2_50m_contig_3283053	genomad	6027	Viruses;Duplodnaviria;Heunggongvirae;Uroviricota;Caudoviricetes;;	11	3	0	Low-quality	Genome-fragment	558	11.9134
OC4_150m	OC4_150m_contig_3525064	vibrant	6027	Viruses;Duplodnaviria;Heunggongvirae;Uroviricota;Caudoviricetes;;	18	1	0	Low-quality	Genome-fragment	463	9.99813
OC5_3000m	OC5_3000m_contig_2678873	vibrant	6027	Viruses;Duplodnaviria;Heunggongvirae;Uroviricota;Caudoviricetes;;Demerecviridae	11	4	0	Low-quality	Genome-fragment	838	18.3161
OC6_3000m	OC6_3000m_contig_3605542	vibrant	6027	not assigned	5	1	0	Low-quality	Genome-fragment	832	19.7703
OC3_500m	OC3_500m_contig_6119040	genomad	6027	Viruses;Duplodnaviria;Heunggongvirae;Uroviricota;Caudoviricetes;;	10	5	0	Low-quality	Genome-fragment	817	19.3679
OC5_50m	OC5_50m_contig_649316	genomad	6027	Viruses;Duplodnaviria;Heunggongvirae;Uroviricota;Caudoviricetes;;	12	2	3	Low-quality	Genome-fragment	865	18.7266
OC5_50m	OC5_50m_contig_3710449	genomad	6027	Unclassified	1	1	0	Low-quality	Genome-fragment	567	11.7439
OC4_50m	OC4_50m_contig_3988418	vibrant	6027	Viruses;Duplodnaviria;Heunggongvirae;Uroviricota;Caudoviricetes;;	10	3	1	Low-quality	Genome-fragment	837	17.6947
OC3_50m	OC3_50m_contig_1040666	vibrant	6028	Viruses;Duplodnaviria;Heunggongvirae;Uroviricota;Caudoviricetes;;	7	2	0	Low-quality	Genome-fragment	652	15.3448
OC2_50m	OC2_50m_contig_694902	genomad	6028	Unclassified	3	0	0	Low-quality	Genome-fragment	491	10.4102
OC5_50m	OC5_50m_contig_1400541	genomad	6028	Viruses;Duplodnaviria;Heunggongvirae;Uroviricota;Caudoviricetes;;	7	4	0	Low-quality	Genome-fragment	1726	36.8583
OC2_150m	OC2_150m_contig_4600650	genomad	6028	Unclassified	4	0	0	Not-determined	Genome-fragment	813	16.3886
OC4_50m	OC4_50m_contig_4241278	vibrant	6028	Viruses;Duplodnaviria;Heunggongvirae;Uroviricota;Caudoviricetes;;Demerecviridae	12	6	0	Low-quality	Genome-fragment	2180	46.0577
OC2_50m	OC2_50m_contig_3477023	genomad	6029	Viruses;Duplodnaviria;Heunggongvirae;Uroviricota;Caudoviricetes;;	9	1	3	Low-quality	Genome-fragment	430	8.80626
OC6_50m	OC6_50m_contig_3894441	genomad	6029	Viruses;Varidnaviria;Bamfordvirae;Nucleocytoviricota;Megaviricetes;Algavirales;Phycodnaviridae	7	1	0	Low-quality	Genome-fragment	431	10.0005
OC6_50m	OC6_50m_contig_3220047	genomad	6029	Viruses;Varidnaviria;Bamfordvirae;Nucleocytoviricota;Megaviricetes;Algavirales;Phycodnaviridae	5	1	0	Low-quality	Genome-fragment	345	8.25702
OC6_50m	OC6_50m_contig_5240324	genomad	6029	Viruses;Duplodnaviria;Heunggongvirae;Uroviricota;Caudoviricetes;;	9	0	0	Not-determined	Genome-fragment	464	11.0378
OC4_3000m	OC4_3000m_contig_2381232	genomad	6029	Viruses;Duplodnaviria;Heunggongvirae;Uroviricota;Caudoviricetes;;	6	4	0	Low-quality	Genome-fragment	4299	90.8762
OC2_150m	OC2_150m_contig_2907664	genomad	6029	Viruses;Varidnaviria;Bamfordvirae;Nucleocytoviricota;Megaviricetes;Algavirales;Phycodnaviridae	9	3	0	Low-quality	Genome-fragment	359	7.59891
OC4_150m	OC4_150m_contig_5334447	vibrant	6030	Viruses;Duplodnaviria;Heunggongvirae;Uroviricota;Caudoviricetes;;	9	5	0	Low-quality	Genome-fragment	686	14.816
OC2_150m	OC2_150m_contig_4188974	genomad	6030	Viruses;Duplodnaviria;Heunggongvirae;Uroviricota;Caudoviricetes;;Demerecviridae	14	7	0	Low-quality	Genome-fragment	889	18.8524
OC4_50m	OC4_50m_contig_2068860	genomad	6030	Viruses;Duplodnaviria;Heunggongvirae;Uroviricota;Caudoviricetes;;	3	1	0	Low-quality	Genome-fragment	1065	22.2582
OC4_50m	OC4_50m_contig_4424301	genomad	6030	Viruses;Duplodnaviria;Heunggongvirae;Uroviricota;Caudoviricetes;;	10	1	3	Low-quality	Genome-fragment	378	8.14269
OC3_50m	OC3_50m_contig_2183414	genomad	6031	Viruses;Duplodnaviria;Heunggongvirae;Uroviricota;Caudoviricetes;;	11	0	1	Low-quality	Genome-fragment	693	16.326
OC4_3000m	OC4_3000m_contig_127551	genomad	6031	Viruses;Duplodnaviria;Heunggongvirae;Uroviricota;Caudoviricetes;;	7	5	0	Low-quality	Genome-fragment	2631	56.1289
OC5_150m	OC5_150m_contig_3253683	genomad	6031	Viruses;Duplodnaviria;Heunggongvirae;Uroviricota;Caudoviricetes;;	4	0	3	Not-determined	Genome-fragment	16092	336.758
OC3_1000m	OC3_1000m_contig_4702909	genomad	6032	Viruses;Duplodnaviria;Heunggongvirae;Uroviricota;Caudoviricetes;;Demerecviridae	7	4	0	Low-quality	Genome-fragment	762	18.0173
OC4_3000m	OC4_3000m_contig_3021037	genomad	6032	Viruses;Varidnaviria;Bamfordvirae;Nucleocytoviricota;Megaviricetes;Imitervirales;Mimiviridae	4	1	0	Low-quality	Genome-fragment	995	20.7151
OC5_150m	OC5_150m_contig_3819373	vibrant	6032	Viruses;Duplodnaviria;Heunggongvirae;Uroviricota;Caudoviricetes;;	11	1	0	Low-quality	Genome-fragment	752	15.2397
OC6_150m	OC6_150m_contig_473771	genomad	6032	Unclassified	8	0	4	Not-determined	Genome-fragment	401	9.61085
OC5_50m	OC5_50m_contig_1905785	genomad	6032	Viruses;Duplodnaviria;Heunggongvirae;Uroviricota;Caudoviricetes;;	10	0	3	Low-quality	Genome-fragment	483	10.0797
OC5_50m	OC5_50m_contig_3485045	genomad	6032	Viruses;Duplodnaviria;Heunggongvirae;Uroviricota;Caudoviricetes;;	10	4	0	Low-quality	Genome-fragment	1106	23.4232
OC2_50m	OC2_50m_contig_3427002	vibrant	6033	Viruses;Duplodnaviria;Heunggongvirae;Uroviricota;Caudoviricetes;;	9	4	0	Low-quality	Genome-fragment	4716	101.854
OC6_50m	OC6_50m_contig_6085671	genomad	6033	Viruses;Duplodnaviria;Heunggongvirae;Uroviricota;Caudoviricetes;;	8	0	3	Not-determined	Genome-fragment	768	17.9424
OC4_3000m	OC4_3000m_contig_3533530	genomad	6033	Viruses;Duplodnaviria;Heunggongvirae;Uroviricota;Caudoviricetes;;	4	1	1	Low-quality	Genome-fragment	464	9.5436
OC5_150m	OC5_150m_contig_3436735	vibrant	6033	Viruses;Duplodnaviria;Heunggongvirae;Uroviricota;Caudoviricetes;;	11	1	2	Low-quality	Genome-fragment	659	14.0508
OC2_150m	OC2_150m_contig_3044445	genomad	6033	Viruses;Duplodnaviria;Heunggongvirae;Uroviricota;Caudoviricetes;;	4	1	0	Low-quality	Genome-fragment	670	14.138
OC4_50m	OC4_50m_contig_4130597	vibrant	6033	Viruses;Duplodnaviria;Heunggongvirae;Uroviricota;Caudoviricetes;;	12	2	0	Low-quality	Genome-fragment	518	11.0114
OC6_500m	OC6_500m_contig_5696732	genomad	6033	Viruses;Duplodnaviria;Heunggongvirae;Uroviricota;Caudoviricetes;;Kyanoviridae	8	2	1	Low-quality	Genome-fragment	564	13.2852
OC3_150m	OC3_150m_contig_1590144	genomad	6033	Viruses;Duplodnaviria;Heunggongvirae;Uroviricota;Caudoviricetes;;	10	3	2	Low-quality	Genome-fragment	5628	131.037
OC5_2000m	OC5_2000m_contig_2972426	vibrant	6033	Viruses;Duplodnaviria;Heunggongvirae;Uroviricota;Caudoviricetes;;	6	1	0	Low-quality	Genome-fragment	589	11.8752
OC3_50m	OC3_50m_contig_4961083	genomad	6034	Viruses;Varidnaviria;Bamfordvirae;Nucleocytoviricota;Megaviricetes;Algavirales;Phycodnaviridae	3	2	0	Low-quality	Genome-fragment	567	13.2345
OC2_50m	OC2_50m_contig_1610043	genomad	6034	Viruses;Duplodnaviria;Heunggongvirae;Uroviricota;Caudoviricetes;;Kyanoviridae	4	4	0	Low-quality	Genome-fragment	473	10.2918
OC4_150m	OC4_150m_contig_4303858	genomad	6034	Viruses;Duplodnaviria;Heunggongvirae;Uroviricota;Caudoviricetes;;	9	3	1	Low-quality	Genome-fragment	365	7.96363
OC3_500m	OC3_500m_contig_1744846	genomad	6034	Viruses;Duplodnaviria;Heunggongvirae;Uroviricota;Caudoviricetes;;	8	6	1	Low-quality	Genome-fragment	1033	24.43
OC4_50m	OC4_50m_contig_4350436	vibrant	6034	Viruses;Duplodnaviria;Heunggongvirae;Uroviricota;Caudoviricetes;;	4	1	0	Low-quality	Genome-fragment	396	8.44595
OC2_500m	OC2_500m_contig_220430	genomad	6035	Unclassified	2	0	0	Not-determined	Genome-fragment	8024	74.2335
OC4_50m	OC4_50m_contig_959835	genomad	6035	Viruses;Duplodnaviria;Heunggongvirae;Uroviricota;Caudoviricetes;;	8	3	1	Low-quality	Genome-fragment	5543	117.535
OC4_500m	OC4_500m_contig_3055798	vibrant	6035	Viruses;Duplodnaviria;Heunggongvirae;Uroviricota;Caudoviricetes;;	7	4	0	Low-quality	Genome-fragment	449	9.58947
OC6_50m	OC6_50m_contig_4326479	genomad	6036	Viruses;Duplodnaviria;Heunggongvirae;Uroviricota;Caudoviricetes;;	9	0	1	Not-determined	Genome-fragment	741	17.7739
OC5_50m	OC5_50m_contig_3077106	genomad	6036	Viruses;Duplodnaviria;Heunggongvirae;Uroviricota;Caudoviricetes;;Kyanoviridae	5	3	0	Low-quality	Genome-fragment	5196	111.585
OC4_50m	OC4_50m_contig_19781	genomad	6036	Viruses;Duplodnaviria;Heunggongvirae;Uroviricota;Caudoviricetes;;	19	5	0	Low-quality	Genome-fragment	612	13.4526
OC4_50m	OC4_50m_contig_4282527	genomad	6036	Viruses;Duplodnaviria;Heunggongvirae;Uroviricota;Caudoviricetes;;	4	1	0	Low-quality	Genome-fragment	662	13.8354
OC3_150m	OC3_150m_contig_5753888	vibrant	6036	Viruses;Duplodnaviria;Heunggongvirae;Uroviricota;Caudoviricetes;;	15	2	0	Low-quality	Genome-fragment	792	18.9307
OC3_150m	OC3_150m_contig_1401576	genomad	6036	Unclassified	2	0	0	Low-quality	Genome-fragment	524	12.5362
OC3_150m	OC3_150m_contig_4926088	genomad	6036	Viruses;Duplodnaviria;Heunggongvirae;Uroviricota;Caudoviricetes;;	9	4	0	Low-quality	Genome-fragment	725	16.9692
OC5_2000m	OC5_2000m_contig_1379054	genomad	6036	Unclassified	3	0	0	Not-determined	Genome-fragment	535	11.4969
OC2_50m	OC2_50m_contig_406749	genomad	6037	Viruses;Duplodnaviria;Heunggongvirae;Uroviricota;Caudoviricetes;;	3	3	0	Low-quality	Genome-fragment	487	10.4393
OC2_50m	OC2_50m_contig_2667957	genomad	6037	Viruses;Varidnaviria;Bamfordvirae;Nucleocytoviricota;Megaviricetes;Algavirales;Phycodnaviridae	10	3	0	Low-quality	Genome-fragment	1029	21.504
OC5_500m	OC5_500m_contig_1016475	genomad	6037	Viruses;Duplodnaviria;Heunggongvirae;Uroviricota;Caudoviricetes;;	1	0	0	Not-determined	Genome-fragment	488	9.009
OC4_150m	OC4_150m_contig_3898232	genomad	6037	Viruses;Duplodnaviria;Heunggongvirae;Uroviricota;Caudoviricetes;;	17	1	0	Low-quality	Genome-fragment	338	7.10956
OC4_50m	OC4_50m_contig_3223648	genomad	6037	Viruses;Duplodnaviria;Heunggongvirae;Uroviricota;Caudoviricetes;;	17	1	0	Low-quality	Genome-fragment	693	14.5966
OC3_50m	OC3_50m_contig_2951022	genomad	6038	Viruses;Varidnaviria;Bamfordvirae;Nucleocytoviricota;Megaviricetes;Algavirales;Phycodnaviridae	8	2	1	Low-quality	Genome-fragment	700	16.1162
OC5_150m	OC5_150m_contig_3139600	vibrant	6038	Viruses;Duplodnaviria;Heunggongvirae;Uroviricota;Caudoviricetes;;	9	1	0	Low-quality	Genome-fragment	402	8.08696
OC4_150m	OC4_150m_contig_2981390	vibrant	6038	Viruses;Duplodnaviria;Heunggongvirae;Uroviricota;Caudoviricetes;;	6	5	0	Low-quality	Genome-fragment	882	18.1867
OC4_150m	OC4_150m_contig_2367368	vibrant	6038	Viruses;Duplodnaviria;Heunggongvirae;Uroviricota;Caudoviricetes;;	6	1	0	Low-quality	Genome-fragment	553	11.5535
OC4_50m	OC4_50m_contig_3096131	genomad	6038	Viruses;Duplodnaviria;Heunggongvirae;Uroviricota;Caudoviricetes;;	8	3	0	Low-quality	Genome-fragment	835	17.3298
OC3_50m	OC3_50m_contig_1214439	genomad	6039	Viruses;Duplodnaviria;Heunggongvirae;Uroviricota;Caudoviricetes;;	9	2	0	Low-quality	Genome-fragment	1812	42.4313
OC3_50m	OC3_50m_contig_412208	genomad	6039	Unclassified	1	0	0	Not-determined	Genome-fragment	395	9.30565
OC5_500m	OC5_500m_contig_1409348	genomad	6039	Viruses;Duplodnaviria;Heunggongvirae;Uroviricota;Caudoviricetes;;	8	2	0	Low-quality	Genome-fragment	605	12.8728
OC4_50m	OC4_50m_contig_3758622	genomad	6039	Viruses;Duplodnaviria;Heunggongvirae;Uroviricota;Caudoviricetes;;	7	7	0	Low-quality	Genome-fragment	460	10.0538
OC5_500m	OC5_500m_contig_2423200	genomad	6040	Viruses;Duplodnaviria;Heunggongvirae;Uroviricota;Caudoviricetes;;	7	0	3	Not-determined	Genome-fragment	2005	42.6396
OC4_3000m	OC4_3000m_contig_3359207	vibrant	6040	Viruses;Duplodnaviria;Heunggongvirae;Uroviricota;Caudoviricetes;;	8	1	0	Low-quality	Genome-fragment	418	8.37046
OC4_150m	OC4_150m_contig_164926	vibrant	6040	Viruses;Duplodnaviria;Heunggongvirae;Uroviricota;Caudoviricetes;;	11	1	0	Low-quality	Genome-fragment	378	8.03447
OC4_50m	OC4_50m_contig_4347910	genomad	6040	Viruses;Varidnaviria;Bamfordvirae;Nucleocytoviricota;Megaviricetes;Algavirales;Phycodnaviridae	8	4	0	Low-quality	Genome-fragment	609	12.8857
OC6_4000m	OC6_4000m_contig_3102342	genomad	6040	Viruses;Varidnaviria;Bamfordvirae;Nucleocytoviricota;Megaviricetes;Algavirales;Phycodnaviridae	3	1	0	Low-quality	Genome-fragment	669	15.7165
OC3_1000m	OC3_1000m_contig_3813004	genomad	6041	Viruses;Duplodnaviria;Heunggongvirae;Uroviricota;Caudoviricetes;;	13	0	0	Low-quality	Genome-fragment	407	9.58564
OC3_50m	OC3_50m_contig_1602370	genomad	6041	Viruses;Duplodnaviria;Heunggongvirae;Uroviricota;Caudoviricetes;;	13	3	1	Low-quality	Genome-fragment	461	11.0409
OC6_50m	OC6_50m_contig_73091	genomad	6041	Unclassified	3	0	0	Not-determined	Genome-fragment	31830	465.824
OC4_3000m	OC4_3000m_contig_1951775	genomad	6041	Viruses;Duplodnaviria;Heunggongvirae;Uroviricota;Caudoviricetes;;	5	0	3	Not-determined	Genome-fragment	632	11.8931
OC3_500m	OC3_500m_contig_4536328	vibrant	6041	Viruses;Duplodnaviria;Heunggongvirae;Uroviricota;Caudoviricetes;;	10	2	1	Low-quality	Genome-fragment	761	17.7075
OC5_50m	OC5_50m_contig_1481855	genomad	6041	Viruses;Duplodnaviria;Heunggongvirae;Uroviricota;Caudoviricetes;;Kyanoviridae	2	1	0	Low-quality	Genome-fragment	473	8.10151
OC3_50m	OC3_50m_contig_1111397	genomad	6042	Viruses;Duplodnaviria;Heunggongvirae;Uroviricota;Caudoviricetes;;Autographiviridae	9	3	0	Low-quality	Genome-fragment	425	9.98591
OC6_50m	OC6_50m_contig_871507	genomad	6042	Viruses;Duplodnaviria;Heunggongvirae;Uroviricota;Caudoviricetes;;	5	2	0	Low-quality	Genome-fragment	892	20.9443
OC5_50m	OC5_50m_contig_1536308	genomad	6042	Viruses;Duplodnaviria;Heunggongvirae;Uroviricota;Caudoviricetes;;	5	3	0	Low-quality	Genome-fragment	889	19.0752
OC5_50m	OC5_50m_contig_2168852	genomad	6042	Viruses;Duplodnaviria;Heunggongvirae;Uroviricota;Caudoviricetes;;	2	1	0	Not-determined	Genome-fragment	1486	31.2227
OC2_150m	OC2_150m_contig_2210007	genomad	6042	Viruses;Duplodnaviria;Heunggongvirae;Uroviricota;Caudoviricetes;;	10	6	1	Low-quality	Genome-fragment	1666	34.7298
OC3_150m	OC3_150m_contig_5787562	genomad	6042	Unclassified	1	0	0	Not-determined	Genome-fragment	515	12.2057
OC2_50m	OC2_50m_contig_2071999	genomad	6043	Viruses;Varidnaviria;Bamfordvirae;Nucleocytoviricota;Megaviricetes;Imitervirales;Mimiviridae	5	3	1	Low-quality	Genome-fragment	488	10.4407
OC4_150m	OC4_150m_contig_5525177	vibrant	6043	Viruses;Duplodnaviria;Heunggongvirae;Uroviricota;Caudoviricetes;;	10	5	0	Low-quality	Genome-fragment	442	9.16138
OC4_150m	OC4_150m_contig_669888	genomad	6043	Viruses;Duplodnaviria;Heunggongvirae;Uroviricota;Caudoviricetes;;Ackermannviridae	2	2	0	Low-quality	Genome-fragment	452	9.69642
OC2_500m	OC2_500m_contig_3510574	genomad	6043	Viruses;Duplodnaviria;Heunggongvirae;Uroviricota;Caudoviricetes;;	7	2	1	Low-quality	Genome-fragment	447	9.55405
OC3_500m	OC3_500m_contig_5059716	vibrant	6043	Viruses;Duplodnaviria;Heunggongvirae;Uroviricota;Caudoviricetes;;	5	2	0	Low-quality	Genome-fragment	383	9.20974
OC5_50m	OC5_50m_contig_2232590	genomad	6043	Viruses;Duplodnaviria;Heunggongvirae;Uroviricota;Caudoviricetes;;	4	3	0	Low-quality	Genome-fragment	755	16.3674
OC2_150m	OC2_150m_contig_3184624	genomad	6043	Viruses;Duplodnaviria;Heunggongvirae;Uroviricota;Caudoviricetes;;	18	0	2	Low-quality	Genome-fragment	786	16.8851
OC3_50m	OC3_50m_contig_4866532	vibrant	6044	not assigned	7	0	0	Not-determined	Genome-fragment	6205	148.881
OC3_50m	OC3_50m_contig_165269	genomad	6044	Viruses;Duplodnaviria;Heunggongvirae;Uroviricota;Caudoviricetes;;	3	2	0	Low-quality	Genome-fragment	436	10.3008
OC2_50m	OC2_50m_contig_1159188	genomad	6044	Viruses;Varidnaviria;Bamfordvirae;Nucleocytoviricota;Megaviricetes;Algavirales;Phycodnaviridae	5	5	0	Low-quality	Genome-fragment	796	17.2345
OC6_50m	OC6_50m_contig_4106714	genomad	6044	Viruses;Duplodnaviria;Heunggongvirae;Uroviricota;Caudoviricetes;;	8	2	0	Low-quality	Genome-fragment	697	14.7379
OC5_50m	OC5_50m_contig_3089812	genomad	6044	Viruses;Duplodnaviria;Heunggongvirae;Uroviricota;Caudoviricetes;;	8	5	0	Low-quality	Genome-fragment	1245	26.6927
OC4_50m	OC4_50m_contig_1824707	vibrant	6044	Viruses;Duplodnaviria;Heunggongvirae;Uroviricota;Caudoviricetes;;	10	3	0	Low-quality	Genome-fragment	826	17.6615
OC4_50m	OC4_50m_contig_378650	genomad	6044	Unclassified	2	0	0	Not-determined	Genome-fragment	634	12.9337
OC3_50m	OC3_50m_contig_1568865	genomad	6045	Viruses;Duplodnaviria;Heunggongvirae;Uroviricota;Caudoviricetes;;	11	2	0	Low-quality	Genome-fragment	540	12.8224
OC5_1000m	OC5_1000m_contig_4432057	genomad	6045	Viruses;Duplodnaviria;Heunggongvirae;Uroviricota;Caudoviricetes;;	2	2	0	Low-quality	Genome-fragment	522	10.4288
OC5_150m	OC5_150m_contig_2261582	genomad	6045	Unclassified	9	0	0	Low-quality	Genome-fragment	363	7.51179
OC6_3000m	OC6_3000m_contig_1114006	vibrant	6045	Viruses;Duplodnaviria;Heunggongvirae;Uroviricota;Caudoviricetes;;	7	0	0	Not-determined	Genome-fragment	884	20.5226
OC2_150m	OC2_150m_contig_1119942	vibrant	6045	not assigned	11	0	0	Not-determined	Genome-fragment	1984	41.314
OC4_50m	OC4_50m_contig_2284401	genomad	6045	Viruses;Duplodnaviria;Heunggongvirae;Uroviricota;Caudoviricetes;;	6	0	3	Not-determined	Genome-fragment	841	17.9259
OC3_1000m	OC3_1000m_contig_241214	vibrant	6046	Viruses;Duplodnaviria;Heunggongvirae;Uroviricota;Caudoviricetes;;	6	4	0	Low-quality	Genome-fragment	1067	25.0697
OC4_150m	OC4_150m_contig_4576831	genomad	6046	Viruses;Duplodnaviria;Heunggongvirae;Uroviricota;Caudoviricetes;;	5	1	0	Low-quality	Genome-fragment	676	13.7113
OC4_150m	OC4_150m_contig_2749711	genomad	6046	Viruses;Duplodnaviria;Heunggongvirae;Uroviricota;Caudoviricetes;;	9	1	0	Low-quality	Genome-fragment	613	13.0991
OC3_500m	OC3_500m_contig_6051932	genomad	6046	Viruses;Duplodnaviria;Heunggongvirae;Uroviricota;Caudoviricetes;;	8	6	1	Low-quality	Genome-fragment	732	17.0877
OC6_150m	OC6_150m_contig_4214785	vibrant	6046	not assigned	6	0	0	Not-determined	Genome-fragment	854	20.5034
OC6_150m	OC6_150m_contig_2574127	genomad	6046	Viruses;Riboviria;Pararnavirae;Artverviricota;Revtraviricetes;Ortervirales;Retroviridae	2	1	0	Complete	High-quality	2844	66.9376
OC3_150m	OC3_150m_contig_556892	vibrant	6046	Viruses;Duplodnaviria;Heunggongvirae;Uroviricota;Caudoviricetes;;	10	1	0	Low-quality	Genome-fragment	1231	29.0928
OC5_50m	OC5_50m_contig_3435034	genomad	6047	Unclassified	7	0	0	Not-determined	Genome-fragment	615	13.1153
OC2_150m	OC2_150m_contig_3334907	vibrant	6047	Viruses;Duplodnaviria;Heunggongvirae;Uroviricota;Caudoviricetes;;	5	3	0	Low-quality	Genome-fragment	626	13.0555
OC2_150m	OC2_150m_contig_4502110	genomad	6047	Viruses;Duplodnaviria;Heunggongvirae;Uroviricota;Caudoviricetes;;	12	2	0	Low-quality	Genome-fragment	1611	34.4996
OC3_150m	OC3_150m_contig_5673454	vibrant	6047	Viruses;Duplodnaviria;Heunggongvirae;Uroviricota;Caudoviricetes;;	4	3	1	Low-quality	Genome-fragment	728	16.9033
OC3_50m	OC3_50m_contig_4935706	vibrant	6048	Viruses;Duplodnaviria;Heunggongvirae;Uroviricota;Caudoviricetes;;	13	1	0	Low-quality	Genome-fragment	6225	147.617
OC6_50m	OC6_50m_contig_2916193	genomad	6048	Viruses;Duplodnaviria;Heunggongvirae;Uroviricota;Caudoviricetes;;	14	5	1	Low-quality	Genome-fragment	564	12.2185
OC2_150m	OC2_150m_contig_3345230	vibrant	6048	Viruses;Duplodnaviria;Heunggongvirae;Uroviricota;Caudoviricetes;;	11	2	1	Low-quality	Genome-fragment	670	13.949
OC4_50m	OC4_50m_contig_3361268	genomad	6048	Viruses;Varidnaviria;Bamfordvirae;Nucleocytoviricota;Megaviricetes;Imitervirales;Mimiviridae	8	4	0	Low-quality	Genome-fragment	996	19.247
OC4_1000m	OC4_1000m_contig_1530838	genomad	6049	Unclassified	2	0	0	Not-determined	Genome-fragment	552	11.4923
OC2_500m	OC2_500m_contig_2463076	vibrant	6049	Viruses;Duplodnaviria;Heunggongvirae;Uroviricota;Caudoviricetes;;	9	2	0	Low-quality	Genome-fragment	2649	55.1473
OC4_500m	OC4_500m_contig_3923409	genomad	6049	Viruses;Duplodnaviria;Heunggongvirae;Uroviricota;Caudoviricetes;;	9	2	1	Low-quality	Genome-fragment	742	15.8464
OC5_1000m	OC5_1000m_contig_313889	genomad	6050	Viruses;Duplodnaviria;Heunggongvirae;Uroviricota;Caudoviricetes;;	9	0	0	Low-quality	Genome-fragment	378	7.73305
OC4_150m	OC4_150m_contig_5168815	genomad	6050	Viruses;Duplodnaviria;Heunggongvirae;Uroviricota;Caudoviricetes;;	3	0	0	Low-quality	Genome-fragment	476	9.87814
OC6_150m	OC6_150m_contig_3245835	genomad	6050	Unclassified	2	0	0	Not-determined	Genome-fragment	713	16.4312
OC3_50m	OC3_50m_contig_3346312	genomad	6051	Viruses;;;;;;	4	2	1	Low-quality	Genome-fragment	2187	50.202
OC2_150m	OC2_150m_contig_1357308	genomad	6051	Viruses;Duplodnaviria;Heunggongvirae;Uroviricota;Caudoviricetes;;	6	0	5	Not-determined	Genome-fragment	1350	28.767
OC4_50m	OC4_50m_contig_4675819	genomad	6051	Viruses;Duplodnaviria;Heunggongvirae;Uroviricota;Caudoviricetes;;Herelleviridae	13	0	0	Not-determined	Genome-fragment	450	9.21844
OC4_50m	OC4_50m_contig_4534720	genomad	6051	Viruses;Duplodnaviria;Heunggongvirae;Uroviricota;Caudoviricetes;;	6	4	0	Low-quality	Genome-fragment	1435	30.1344
OC2_50m	OC2_50m_contig_197308	genomad	6052	Viruses;Duplodnaviria;Heunggongvirae;Uroviricota;Caudoviricetes;;	13	2	0	Low-quality	Genome-fragment	772	15.8013
OC2_50m	OC2_50m_contig_3791010	genomad	6052	Unclassified	6	2	0	Low-quality	Genome-fragment	488	5.9268
OC2_50m	OC2_50m_contig_2356138	genomad	6052	Viruses;Duplodnaviria;Heunggongvirae;Uroviricota;Caudoviricetes;;	8	0	0	Not-determined	Genome-fragment	528	11.3485
OC6_50m	OC6_50m_contig_1626811	vibrant	6052	not assigned	7	1	0	Low-quality	Genome-fragment	609	14.2284
OC6_50m	OC6_50m_contig_5976903	vibrant	6052	Viruses;Duplodnaviria;Heunggongvirae;Uroviricota;Caudoviricetes;;	7	2	0	Low-quality	Genome-fragment	499	11.8228
OC5_500m	OC5_500m_contig_495131	vibrant	6052	Viruses;Duplodnaviria;Heunggongvirae;Uroviricota;Caudoviricetes;;Kyanoviridae	10	2	1	Low-quality	Genome-fragment	963	19.8641
OC4_150m	OC4_150m_contig_4102861	vibrant	6052	Viruses;Duplodnaviria;Heunggongvirae;Uroviricota;Caudoviricetes;;	7	2	0	Low-quality	Genome-fragment	807	16.7128
OC2_150m	OC2_150m_contig_1405803	genomad	6052	Viruses;Duplodnaviria;Heunggongvirae;Uroviricota;Caudoviricetes;;	8	1	1	Low-quality	Genome-fragment	987	20.6527
OC2_150m	OC2_150m_contig_141133	genomad	6052	Viruses;Duplodnaviria;Heunggongvirae;Uroviricota;Caudoviricetes;;	5	2	0	Low-quality	Genome-fragment	924	19.1528
OC4_50m	OC4_50m_contig_36870	genomad	6052	Viruses;Duplodnaviria;Heunggongvirae;Uroviricota;Caudoviricetes;;	10	1	0	Low-quality	Genome-fragment	2019	40.1645
OC3_50m	OC3_50m_contig_5116949	genomad	6053	Viruses;Duplodnaviria;Heunggongvirae;Uroviricota;Caudoviricetes;;	9	2	0	Low-quality	Genome-fragment	723	16.7476
OC6_50m	OC6_50m_contig_1532044	vibrant	6053	Viruses;Duplodnaviria;Heunggongvirae;Uroviricota;Caudoviricetes;;	6	2	0	Low-quality	Genome-fragment	542	12.9145
OC2_500m	OC2_500m_contig_2983113|provirus	genomad	6053	Viruses;Duplodnaviria;Heunggongvirae;Uroviricota;Caudoviricetes;;	7	2	0	Low-quality	Genome-fragment	879	18.9776
OC4_50m	OC4_50m_contig_2109507	vibrant	6053	Viruses;Duplodnaviria;Heunggongvirae;Uroviricota;Caudoviricetes;;	14	6	0	Low-quality	Genome-fragment	581	12.2165
OC6_50m	OC6_50m_contig_673659	vibrant	6054	Viruses;Duplodnaviria;Heunggongvirae;Uroviricota;Caudoviricetes;;	14	0	1	Low-quality	Genome-fragment	808	19.0491
OC6_50m	OC6_50m_contig_327692	vibrant	6054	Viruses;Duplodnaviria;Heunggongvirae;Uroviricota;Caudoviricetes;;	7	0	0	Not-determined	Genome-fragment	329	7.86721
OC6_50m	OC6_50m_contig_7046514	genomad	6054	Viruses;Duplodnaviria;Heunggongvirae;Uroviricota;Caudoviricetes;;	6	2	0	Low-quality	Genome-fragment	545	13.012
OC2_150m	OC2_150m_contig_3077049	genomad	6054	Viruses;Duplodnaviria;Heunggongvirae;Uroviricota;Caudoviricetes;;	8	2	1	Low-quality	Genome-fragment	1200	25.2212
OC4_50m	OC4_50m_contig_858941	genomad	6054	Viruses;Duplodnaviria;Heunggongvirae;Uroviricota;Caudoviricetes;;	8	3	0	Low-quality	Genome-fragment	434	9.29217
OC3_500m	OC3_500m_contig_418889	genomad	6055	Viruses;Duplodnaviria;Heunggongvirae;Uroviricota;Caudoviricetes;;	6	0	2	Low-quality	Genome-fragment	565	13.1863
OC2_150m	OC2_150m_contig_382670	genomad	6055	Viruses;Varidnaviria;Bamfordvirae;Nucleocytoviricota;Megaviricetes;Imitervirales;Mimiviridae	8	1	1	Low-quality	Genome-fragment	466	9.69416
OC3_150m	OC3_150m_contig_4358001	vibrant	6055	Viruses;Duplodnaviria;Heunggongvirae;Uroviricota;Caudoviricetes;;	8	2	0	Low-quality	Genome-fragment	1053	24.6642
OC3_50m	OC3_50m_contig_515157	genomad	6056	Viruses;Duplodnaviria;Heunggongvirae;Uroviricota;Caudoviricetes;;	11	0	1	Not-determined	Genome-fragment	320	7.66932
OC6_50m	OC6_50m_contig_272830	vibrant	6056	Viruses;Duplodnaviria;Heunggongvirae;Uroviricota;Caudoviricetes;;	14	8	0	Low-quality	Genome-fragment	9153	215.946
OC4_150m	OC4_150m_contig_3356795	genomad	6056	Viruses;Duplodnaviria;Heunggongvirae;Uroviricota;Caudoviricetes;;	8	3	0	Low-quality	Genome-fragment	942	19.9768
OC4_50m	OC4_50m_contig_472086	vibrant	6056	not assigned	6	0	1	Not-determined	Genome-fragment	566	12.0567
OC4_50m	OC4_50m_contig_1110274	vibrant	6056	Viruses;Duplodnaviria;Heunggongvirae;Uroviricota;Caudoviricetes;;	9	5	0	Low-quality	Genome-fragment	634	13.0105
OC4_50m	OC4_50m_contig_1109589	genomad	6056	Viruses;Varidnaviria;Bamfordvirae;Nucleocytoviricota;Megaviricetes;Imitervirales;Mimiviridae	5	2	0	Low-quality	Genome-fragment	3231	65.2034
OC3_50m	OC3_50m_contig_5362377	genomad	6057	Viruses;Duplodnaviria;Heunggongvirae;Uroviricota;Caudoviricetes;;	9	4	0	Low-quality	Genome-fragment	20632	479.568
OC6_50m	OC6_50m_contig_4261614	genomad	6057	Viruses;Duplodnaviria;Heunggongvirae;Uroviricota;Caudoviricetes;;	6	0	2	Not-determined	Genome-fragment	2312	54.1805
OC2_500m	OC2_500m_contig_1742046	genomad	6057	Viruses;Duplodnaviria;Heunggongvirae;Uroviricota;Caudoviricetes;;	11	1	1	Low-quality	Genome-fragment	485	10.739
OC4_50m	OC4_50m_contig_978086	genomad	6057	Viruses;Varidnaviria;Bamfordvirae;Nucleocytoviricota;Megaviricetes;Algavirales;Phycodnaviridae	5	4	1	Low-quality	Genome-fragment	466	9.71119
OC4_50m	OC4_50m_contig_3339761	genomad	6057	Viruses;Duplodnaviria;Heunggongvirae;Uroviricota;Caudoviricetes;;	12	3	0	Low-quality	Genome-fragment	480	10.0007
OC3_150m	OC3_150m_contig_2610215	genomad	6057	Viruses;Duplodnaviria;Heunggongvirae;Uroviricota;Caudoviricetes;;	5	0	1	Not-determined	Genome-fragment	403	9.33486
OC4_2000m	OC4_2000m_contig_1255673	genomad	6057	Viruses;Duplodnaviria;Heunggongvirae;Uroviricota;Caudoviricetes;;	4	3	0	Low-quality	Genome-fragment	792	15.9592
OC4_2000m	OC4_2000m_contig_2067201	genomad	6057	Viruses;Duplodnaviria;Heunggongvirae;Uroviricota;Caudoviricetes;;	8	0	0	Low-quality	Genome-fragment	629	12.2682
OC3_50m	OC3_50m_contig_1176051	vibrant	6058	Viruses;Duplodnaviria;Heunggongvirae;Uroviricota;Caudoviricetes;;	5	0	0	Not-determined	Genome-fragment	791	18.3064
OC5_150m	OC5_150m_contig_3519383	genomad	6058	Unclassified	7	0	3	Low-quality	Genome-fragment	2321	48.0684
OC3_500m	OC3_500m_contig_6132703	genomad	6058	Viruses;Duplodnaviria;Heunggongvirae;Uroviricota;Caudoviricetes;;Schitoviridae	4	0	0	Not-determined	Genome-fragment	418	9.94685
OC2_150m	OC2_150m_contig_1378447	genomad	6058	Viruses;Duplodnaviria;Heunggongvirae;Uroviricota;Caudoviricetes;;	9	0	1	Low-quality	Genome-fragment	579	12.1049
OC4_50m	OC4_50m_contig_134659	genomad	6058	Viruses;Duplodnaviria;Heunggongvirae;Uroviricota;Caudoviricetes;;	13	1	0	Low-quality	Genome-fragment	563	11.9467
OC5_1000m	OC5_1000m_contig_4399354	genomad	6059	Viruses;Varidnaviria;Bamfordvirae;Nucleocytoviricota;Megaviricetes;Algavirales;Phycodnaviridae	10	1	2	Not-determined	Genome-fragment	459	9.79015
OC4_150m	OC4_150m_contig_3663986	vibrant	6059	not assigned	12	0	0	Not-determined	Genome-fragment	1540	24.2662
OC4_50m	OC4_50m_contig_2415611	genomad	6059	Viruses;Duplodnaviria;Heunggongvirae;Uroviricota;Caudoviricetes;;Kyanoviridae	13	1	2	Low-quality	Genome-fragment	782	16.5527
OC3_50m	OC3_50m_contig_3791182	genomad	6060	Viruses;Duplodnaviria;Heunggongvirae;Uroviricota;Caudoviricetes;;	8	4	1	Low-quality	Genome-fragment	1257	29.5861
OC6_50m	OC6_50m_contig_2332879	genomad	6060	Unclassified	3	0	0	Not-determined	Genome-fragment	427	10.1037
OC3_150m	OC3_150m_contig_4226006	genomad	6060	Viruses;Duplodnaviria;Heunggongvirae;Uroviricota;Caudoviricetes;;	6	2	0	Low-quality	Genome-fragment	1128	26.21
OC4_500m	OC4_500m_contig_1341528	genomad	6060	Viruses;Duplodnaviria;Heunggongvirae;Uroviricota;Caudoviricetes;;	8	0	0	Low-quality	Genome-fragment	985	20.675
OC3_50m	OC3_50m_contig_1615027	genomad	6061	Viruses;Varidnaviria;Bamfordvirae;Nucleocytoviricota;Megaviricetes;Algavirales;Phycodnaviridae	3	2	0	Low-quality	Genome-fragment	503	11.6552
OC2_50m	OC2_50m_contig_1589770	genomad	6061	Viruses;Duplodnaviria;Heunggongvirae;Uroviricota;Caudoviricetes;;	10	1	0	Low-quality	Genome-fragment	1058	22.608
OC6_50m	OC6_50m_contig_3285896	genomad	6061	Viruses;Duplodnaviria;Heunggongvirae;Uroviricota;Caudoviricetes;;	11	0	3	Low-quality	Genome-fragment	1640	38.246
OC4_150m	OC4_150m_contig_4120273	vibrant	6061	Viruses;Duplodnaviria;Heunggongvirae;Uroviricota;Caudoviricetes;;	6	2	1	Low-quality	Genome-fragment	674	13.8983
OC6_150m	OC6_150m_contig_1162343	genomad	6061	Viruses;Duplodnaviria;Heunggongvirae;Uroviricota;Caudoviricetes;;	9	7	0	Low-quality	Genome-fragment	769	18.1419
OC6_500m	OC6_500m_contig_978848	vibrant	6061	not assigned	5	0	2	Not-determined	Genome-fragment	453	10.8136
OC3_50m	OC3_50m_contig_2662347	vibrant	6062	Viruses;Duplodnaviria;Heunggongvirae;Uroviricota;Caudoviricetes;;	13	10	0	Low-quality	Genome-fragment	320	7.62703
OC4_50m	OC4_50m_contig_4266435	vibrant	6062	Viruses;Duplodnaviria;Heunggongvirae;Uroviricota;Caudoviricetes;;	11	5	0	Low-quality	Genome-fragment	478	9.98968
OC4_50m	OC4_50m_contig_3191716	vibrant	6062	Viruses;Duplodnaviria;Heunggongvirae;Uroviricota;Caudoviricetes;;	15	3	0	Low-quality	Genome-fragment	936	19.4122
OC3_150m	OC3_150m_contig_3033127	genomad	6062	Viruses;Duplodnaviria;Heunggongvirae;Uroviricota;Caudoviricetes;;	8	1	0	Low-quality	Genome-fragment	309	7.17642
OC4_2000m	OC4_2000m_contig_3556107	genomad	6062	Viruses;Duplodnaviria;Heunggongvirae;Uroviricota;Caudoviricetes;;	10	5	1	Low-quality	Genome-fragment	968	20.2431
OC5_2000m	OC5_2000m_contig_486858	genomad	6062	Viruses;Duplodnaviria;Heunggongvirae;Uroviricota;Caudoviricetes;;	8	6	0	Low-quality	Genome-fragment	1574	32.9153
OC3_50m	OC3_50m_contig_4341689	vibrant	6063	Viruses;Duplodnaviria;Heunggongvirae;Uroviricota;Caudoviricetes;;	17	0	0	Low-quality	Genome-fragment	681	15.744
OC4_50m	OC4_50m_contig_1493118	genomad	6063	Viruses;Duplodnaviria;Heunggongvirae;Uroviricota;Caudoviricetes;;Ackermannviridae	13	0	0	Not-determined	Genome-fragment	822	9.58549
OC4_50m	OC4_50m_contig_1378170	genomad	6063	Viruses;Duplodnaviria;Heunggongvirae;Uroviricota;Caudoviricetes;;	9	1	0	Low-quality	Genome-fragment	1157	24.0189
OC4_50m	OC4_50m_contig_1852766	genomad	6063	Viruses;Varidnaviria;Bamfordvirae;Nucleocytoviricota;Megaviricetes;Algavirales;Phycodnaviridae	7	0	0	Not-determined	Genome-fragment	3062	41.8251
OC3_3000m	OC3_3000m_contig_569562	vibrant	6064	Viruses;Duplodnaviria;Heunggongvirae;Uroviricota;Caudoviricetes;;Autographiviridae	6	4	0	Low-quality	Genome-fragment	394	9.23622
OC6_150m	OC6_150m_contig_2474926	genomad	6064	Viruses;Duplodnaviria;Heunggongvirae;Uroviricota;Caudoviricetes;;	7	0	3	Not-determined	Genome-fragment	2098	48.9606
OC5_50m	OC5_50m_contig_3221162	genomad	6064	Viruses;Duplodnaviria;Heunggongvirae;Uroviricota;Caudoviricetes;;	6	0	1	Low-quality	Genome-fragment	350	7.47836
OC5_50m	OC5_50m_contig_428156	genomad	6064	Unclassified	4	1	1	High-quality	High-quality	2062	43.6402
OC4_50m	OC4_50m_contig_635312	vibrant	6064	Viruses;Duplodnaviria;Heunggongvirae;Uroviricota;Caudoviricetes;;	5	2	0	Low-quality	Genome-fragment	461	9.86591
OC6_4000m	OC6_4000m_contig_3324849	genomad	6064	Viruses;Duplodnaviria;Heunggongvirae;Uroviricota;Caudoviricetes;;	9	0	0	Low-quality	Genome-fragment	3436	81.095
OC3_50m	OC3_50m_contig_1743015	genomad	6065	Viruses;Duplodnaviria;Heunggongvirae;Uroviricota;Caudoviricetes;;	8	2	0	Low-quality	Genome-fragment	480	11.0066
OC3_50m	OC3_50m_contig_2765835	genomad	6065	Viruses;Duplodnaviria;Heunggongvirae;Uroviricota;Caudoviricetes;;	19	0	1	Low-quality	Genome-fragment	424	9.92612
OC2_50m	OC2_50m_contig_1352223	genomad	6065	Viruses;Duplodnaviria;Heunggongvirae;Uroviricota;Caudoviricetes;;	10	1	0	Low-quality	Genome-fragment	407	8.53626
OC4_150m	OC4_150m_contig_1514554	genomad	6065	Viruses;Duplodnaviria;Heunggongvirae;Uroviricota;Caudoviricetes;;	13	1	5	Low-quality	Genome-fragment	6246	131.564
OC4_50m	OC4_50m_contig_249693	vibrant	6065	Viruses;Duplodnaviria;Heunggongvirae;Uroviricota;Caudoviricetes;;	8	1	0	Low-quality	Genome-fragment	663	14.1647
OC3_150m	OC3_150m_contig_842187	genomad	6065	Viruses;Varidnaviria;Bamfordvirae;Nucleocytoviricota;Megaviricetes;Algavirales;Phycodnaviridae	2	0	0	Not-determined	Genome-fragment	567	12.6923
OC3_150m	OC3_150m_contig_3722882	genomad	6065	Unclassified	8	0	0	Not-determined	Genome-fragment	290	6.81843
OC4_3000m	OC4_3000m_contig_818136	vibrant	6066	not assigned	5	0	2	Not-determined	Genome-fragment	873	16.6841
OC5_1000m	OC5_1000m_contig_1612621	vibrant	6066	Viruses;Duplodnaviria;Heunggongvirae;Uroviricota;Caudoviricetes;;Straboviridae	5	3	0	Low-quality	Genome-fragment	799	17.0076
OC5_50m	OC5_50m_contig_892222	genomad	6066	Viruses;Duplodnaviria;Heunggongvirae;Uroviricota;Caudoviricetes;;	7	7	0	Low-quality	Genome-fragment	1340	28.5314
OC5_50m	OC5_50m_contig_897342	genomad	6066	Viruses;Duplodnaviria;Heunggongvirae;Uroviricota;Caudoviricetes;;	3	3	0	Low-quality	Genome-fragment	439	9.31812
OC4_50m	OC4_50m_contig_2015508	genomad	6066	Viruses;Duplodnaviria;Heunggongvirae;Uroviricota;Caudoviricetes;;	9	5	0	Low-quality	Genome-fragment	8839	186.47
OC4_2000m	OC4_2000m_contig_3071500	genomad	6066	Viruses;Duplodnaviria;Heunggongvirae;Uroviricota;Caudoviricetes;;	6	0	5	Not-determined	Genome-fragment	1337	27.2622
OC3_50m	OC3_50m_contig_2941392	genomad	6067	Viruses;Duplodnaviria;Heunggongvirae;Uroviricota;Caudoviricetes;;Kyanoviridae	2	2	0	Low-quality	Genome-fragment	302	7.25232
OC6_150m	OC6_150m_contig_5482656	genomad	6067	Viruses;Duplodnaviria;Heunggongvirae;Uroviricota;Caudoviricetes;;	4	3	0	Low-quality	Genome-fragment	627	14.7781
OC6_150m	OC6_150m_contig_1867039	genomad	6067	Viruses;Duplodnaviria;Heunggongvirae;Uroviricota;Caudoviricetes;;Kyanoviridae	6	2	0	Low-quality	Genome-fragment	654	14.7443
OC2_150m	OC2_150m_contig_3924150	vibrant	6067	not assigned	8	2	0	Low-quality	Genome-fragment	433	9.1521
OC4_50m	OC4_50m_contig_1174545	genomad	6067	Viruses;Duplodnaviria;Heunggongvirae;Uroviricota;Caudoviricetes;;	8	2	0	Low-quality	Genome-fragment	983	19.9464
OC6_500m	OC6_500m_contig_4807559	genomad	6067	Viruses;Duplodnaviria;Heunggongvirae;Uroviricota;Caudoviricetes;;	9	0	0	Low-quality	Genome-fragment	437	10.3644
OC3_3000m	OC3_3000m_contig_238580	genomad	6068	Viruses;Duplodnaviria;Heunggongvirae;Uroviricota;Caudoviricetes;;	2	2	0	Low-quality	Genome-fragment	383	8.99257
OC3_50m	OC3_50m_contig_942659	genomad	6068	Unclassified	10	2	0	Low-quality	Genome-fragment	1769	41.1392
OC3_50m	OC3_50m_contig_5354093	genomad	6068	Unclassified	8	0	0	Not-determined	Genome-fragment	410	9.57283
OC6_50m	OC6_50m_contig_314394	genomad	6068	Viruses;Duplodnaviria;Heunggongvirae;Uroviricota;Caudoviricetes;;	4	0	0	Not-determined	Genome-fragment	408	9.50811
OC5_500m	OC5_500m_contig_417999	vibrant	6068	Viruses;Duplodnaviria;Heunggongvirae;Uroviricota;Caudoviricetes;;	8	0	0	Low-quality	Genome-fragment	572	12.048
OC5_150m	OC5_150m_contig_2020758	genomad	6068	Viruses;Duplodnaviria;Heunggongvirae;Uroviricota;Caudoviricetes;;	8	1	0	Low-quality	Genome-fragment	879	18.6009
OC4_50m	OC4_50m_contig_720752	vibrant	6068	Viruses;Duplodnaviria;Heunggongvirae;Uroviricota;Caudoviricetes;;	9	3	0	Low-quality	Genome-fragment	375	8.03312
OC4_50m	OC4_50m_contig_1809727	genomad	6068	Unclassified	7	0	1	Not-determined	Genome-fragment	482	10.1174
OC3_3000m	OC3_3000m_contig_1883731	genomad	6069	Viruses;Duplodnaviria;Heunggongvirae;Uroviricota;Caudoviricetes;;	8	0	0	Not-determined	Genome-fragment	3456	79.3394
OC3_50m	OC3_50m_contig_3152526	genomad	6069	Unclassified	7	0	1	Not-determined	Genome-fragment	1189	25.7103
OC2_50m	OC2_50m_contig_2172621	genomad	6069	Viruses;Duplodnaviria;Heunggongvirae;Uroviricota;Caudoviricetes;;	5	1	1	Low-quality	Genome-fragment	603	12.9317
OC2_50m	OC2_50m_contig_3872153	genomad	6069	Viruses;Duplodnaviria;Heunggongvirae;Uroviricota;Caudoviricetes;;	7	2	0	Low-quality	Genome-fragment	659	13.7319
OC4_150m	OC4_150m_contig_2872156	genomad	6069	Viruses;Duplodnaviria;Heunggongvirae;Uroviricota;Caudoviricetes;;Kyanoviridae	1	1	0	Low-quality	Genome-fragment	771	16.4504
OC6_2000m	OC6_2000m_contig_2794828	genomad	6069	Unclassified	6	0	2	Low-quality	Genome-fragment	578	13.418
OC5_50m	OC5_50m_contig_1337500	vibrant	6069	Viruses;Duplodnaviria;Heunggongvirae;Uroviricota;Caudoviricetes;;	11	2	0	Low-quality	Genome-fragment	874	18.1336
OC4_50m	OC4_50m_contig_1961120	genomad	6069	Viruses;Duplodnaviria;Heunggongvirae;Uroviricota;Caudoviricetes;;	8	4	0	Low-quality	Genome-fragment	384	8.20341
OC4_150m	OC4_150m_contig_5404946	genomad	6070	Viruses;Duplodnaviria;Heunggongvirae;Uroviricota;Caudoviricetes;;	3	1	0	Low-quality	Genome-fragment	482	10.2774
OC3_150m	OC3_150m_contig_5572925	genomad	6070	Unclassified	6	0	0	Not-determined	Genome-fragment	364	8.45439
OC4_2000m	OC4_2000m_contig_935917	genomad	6070	Viruses;Duplodnaviria;Heunggongvirae;Uroviricota;Caudoviricetes;;	2	1	0	Low-quality	Genome-fragment	1100	23.2986
OC6_4000m	OC6_4000m_contig_988271	genomad	6070	Viruses;Duplodnaviria;Heunggongvirae;Uroviricota;Caudoviricetes;;	12	2	0	Low-quality	Genome-fragment	469	11.0088
OC4_3000m	OC4_3000m_contig_993251	vibrant	6071	Viruses;Duplodnaviria;Heunggongvirae;Uroviricota;Caudoviricetes;;	9	5	0	Low-quality	Genome-fragment	2236	45.9213
OC5_1000m	OC5_1000m_contig_4494152	genomad	6071	Unclassified	5	1	0	Low-quality	Genome-fragment	1526	30.3043
OC6_4000m	OC6_4000m_contig_4393761	vibrant	6071	not assigned	6	0	2	Not-determined	Genome-fragment	480	11.2547
OC2_50m	OC2_50m_contig_310138	vibrant	6072	Viruses;Duplodnaviria;Heunggongvirae;Uroviricota;Caudoviricetes;;	9	2	0	Low-quality	Genome-fragment	694	14.5172
OC2_50m	OC2_50m_contig_3162579	genomad	6072	Unclassified	2	0	1	Not-determined	Genome-fragment	1408	30.246
OC2_50m	OC2_50m_contig_1532505	genomad	6072	Viruses;Duplodnaviria;Heunggongvirae;Uroviricota;Caudoviricetes;;	8	2	2	Low-quality	Genome-fragment	444	9.4176
OC5_3000m	OC5_3000m_contig_1691700	genomad	6072	Viruses;Duplodnaviria;Heunggongvirae;Uroviricota;Caudoviricetes;;	1	0	1	Not-determined	Genome-fragment	451	9.57666
OC4_50m	OC4_50m_contig_976177	vibrant	6072	Viruses;Duplodnaviria;Heunggongvirae;Uroviricota;Caudoviricetes;;	15	2	0	Low-quality	Genome-fragment	709	14.9777
OC4_50m	OC4_50m_contig_3489368	vibrant	6072	Viruses;Duplodnaviria;Heunggongvirae;Uroviricota;Caudoviricetes;;	4	2	0	Low-quality	Genome-fragment	459	9.98497
OC6_4000m	OC6_4000m_contig_3028411	vibrant	6072	not assigned	6	0	2	Not-determined	Genome-fragment	17904	420.043
OC3_3000m	OC3_3000m_contig_3031270	vibrant	6073	not assigned	4	0	0	Not-determined	Genome-fragment	11389	270.857
OC6_50m	OC6_50m_contig_2169280	vibrant	6073	Viruses;Duplodnaviria;Heunggongvirae;Uroviricota;Caudoviricetes;;	15	8	0	Low-quality	Genome-fragment	2745	63.7199
OC5_500m	OC5_500m_contig_3196306	genomad	6073	Viruses;Duplodnaviria;Heunggongvirae;Uroviricota;Caudoviricetes;;	7	0	0	Low-quality	Genome-fragment	312	6.74624
OC5_50m	OC5_50m_contig_3438587	genomad	6073	Viruses;Duplodnaviria;Heunggongvirae;Uroviricota;Caudoviricetes;;Kyanoviridae	1	0	0	Low-quality	Genome-fragment	889	19.3142
OC4_50m	OC4_50m_contig_4233357	genomad	6073	Viruses;Duplodnaviria;Heunggongvirae;Uroviricota;Caudoviricetes;;	6	6	0	Low-quality	Genome-fragment	12323	264.226
OC3_150m	OC3_150m_contig_1398398	genomad	6073	Unclassified	7	0	2	Not-determined	Genome-fragment	2326	49.911
OC4_2000m	OC4_2000m_contig_1751827	genomad	6073	Viruses;Duplodnaviria;Heunggongvirae;Uroviricota;Caudoviricetes;;	11	0	1	Not-determined	Genome-fragment	3306	63.377
OC3_50m	OC3_50m_contig_1487370	vibrant	6074	Viruses;Duplodnaviria;Heunggongvirae;Uroviricota;Caudoviricetes;;	12	1	2	Low-quality	Genome-fragment	455	10.8052
OC2_50m	OC2_50m_contig_2499093	genomad	6074	Unclassified	16	0	0	Not-determined	Genome-fragment	641	13.0625
OC6_50m	OC6_50m_contig_5398917	vibrant	6074	Viruses;Duplodnaviria;Heunggongvirae;Uroviricota;Caudoviricetes;;	17	7	0	Low-quality	Genome-fragment	3235	76.8224
OC6_50m	OC6_50m_contig_793829	genomad	6074	Unclassified	2	1	0	Not-determined	Genome-fragment	1229	21.6923
OC4_1000m	OC4_1000m_contig_2318049	genomad	6074	Viruses;Duplodnaviria;Heunggongvirae;Uroviricota;Caudoviricetes;;	8	2	1	Low-quality	Genome-fragment	1411	30.2007
OC6_3000m	OC6_3000m_contig_2781576	genomad	6074	Viruses;Duplodnaviria;Heunggongvirae;Uroviricota;Caudoviricetes;;	13	1	1	Low-quality	Genome-fragment	581	13.6475
OC4_50m	OC4_50m_contig_3890599	genomad	6074	Viruses;Duplodnaviria;Heunggongvirae;Uroviricota;Caudoviricetes;;	12	5	0	Low-quality	Genome-fragment	692	14.8943
OC4_50m	OC4_50m_contig_4508883	genomad	6074	Viruses;Duplodnaviria;Heunggongvirae;Uroviricota;Caudoviricetes;;	10	1	0	Low-quality	Genome-fragment	644	13.4651
OC3_150m	OC3_150m_contig_5490958	genomad	6074	Viruses;Duplodnaviria;Heunggongvirae;Uroviricota;Caudoviricetes;;	12	3	0	Low-quality	Genome-fragment	819	19.3645
OC3_150m	OC3_150m_contig_3800980	genomad	6074	Viruses;Duplodnaviria;Heunggongvirae;Uroviricota;Caudoviricetes;;	8	0	4	Not-determined	Genome-fragment	1045	24.385
OC3_2000m	OC3_2000m_contig_2592369	genomad	6074	Viruses;Duplodnaviria;Heunggongvirae;Uroviricota;Caudoviricetes;;	5	3	0	Low-quality	Genome-fragment	808	19.0211
OC3_3000m	OC3_3000m_contig_2001691	genomad	6075	Unclassified	3	0	0	Not-determined	Genome-fragment	1157	27.1644
OC2_50m	OC2_50m_contig_3806390	genomad	6075	Viruses;Duplodnaviria;Heunggongvirae;Uroviricota;Caudoviricetes;;	12	0	0	Low-quality	Genome-fragment	441	9.3946
OC3_500m	OC3_500m_contig_970223	vibrant	6075	Viruses;Duplodnaviria;Heunggongvirae;Uroviricota;Caudoviricetes;;	8	1	0	Low-quality	Genome-fragment	549	13.1484
OC3_150m	OC3_150m_contig_3407624	genomad	6075	Viruses;Duplodnaviria;Heunggongvirae;Uroviricota;Caudoviricetes;;	3	0	0	Low-quality	Genome-fragment	419	8.75392
OC6_50m	OC6_50m_contig_6917163	vibrant	6076	Viruses;Duplodnaviria;Heunggongvirae;Uroviricota;Caudoviricetes;;	5	3	0	Low-quality	Genome-fragment	474	11.079
OC4_3000m	OC4_3000m_contig_2406943	genomad	6076	Viruses;Duplodnaviria;Heunggongvirae;Uroviricota;Caudoviricetes;;	5	0	5	Not-determined	Genome-fragment	2488	51.1846
OC5_1000m	OC5_1000m_contig_2658403	genomad	6076	Viruses;Duplodnaviria;Heunggongvirae;Uroviricota;Caudoviricetes;;	10	3	0	Low-quality	Genome-fragment	621	13.2018
OC4_150m	OC4_150m_contig_4872720	genomad	6076	Unclassified	9	1	0	Low-quality	Genome-fragment	551	12.0155
OC4_150m	OC4_150m_contig_1665750	genomad	6076	Viruses;Duplodnaviria;Heunggongvirae;Uroviricota;Caudoviricetes;;	7	1	0	Low-quality	Genome-fragment	819	17.7106
OC6_150m	OC6_150m_contig_2773362	vibrant	6076	Viruses;Duplodnaviria;Heunggongvirae;Uroviricota;Caudoviricetes;;	6	5	0	Low-quality	Genome-fragment	283	6.69845
OC4_50m	OC4_50m_contig_1525219	genomad	6076	Viruses;Duplodnaviria;Heunggongvirae;Uroviricota;Caudoviricetes;;	1	1	0	Low-quality	Genome-fragment	513	10.961
OC4_50m	OC4_50m_contig_4584527	genomad	6076	Viruses;Duplodnaviria;Heunggongvirae;Uroviricota;Caudoviricetes;;	6	1	1	Low-quality	Genome-fragment	1026	22.0454
OC3_50m	OC3_50m_contig_1225564	genomad	6077	Viruses;Varidnaviria;Bamfordvirae;Nucleocytoviricota;Megaviricetes;Algavirales;Phycodnaviridae	12	3	0	Low-quality	Genome-fragment	1747	40.6693
OC3_50m	OC3_50m_contig_5248522	genomad	6077	Viruses;Duplodnaviria;Heunggongvirae;Uroviricota;Caudoviricetes;;	13	1	3	Low-quality	Genome-fragment	3171	73.8097
OC5_1000m	OC5_1000m_contig_3513377	genomad	6077	Viruses;Duplodnaviria;Heunggongvirae;Uroviricota;Caudoviricetes;;	10	5	0	Low-quality	Genome-fragment	550	11.5784
OC5_3000m	OC5_3000m_contig_420943	vibrant	6077	not assigned	8	0	0	Not-determined	Genome-fragment	930	20.1233
OC5_50m	OC5_50m_contig_302672	genomad	6077	Viruses;Duplodnaviria;Heunggongvirae;Uroviricota;Caudoviricetes;;Kyanoviridae	2	2	0	Low-quality	Genome-fragment	533	11.3187
OC4_50m	OC4_50m_contig_2959704	vibrant	6077	Viruses;Duplodnaviria;Heunggongvirae;Uroviricota;Caudoviricetes;;	6	3	0	Low-quality	Genome-fragment	2659	55.961
OC4_50m	OC4_50m_contig_3409402	genomad	6077	Viruses;Varidnaviria;Bamfordvirae;Nucleocytoviricota;Megaviricetes;Algavirales;Phycodnaviridae	2	1	0	Low-quality	Genome-fragment	482	9.83381
OC4_50m	OC4_50m_contig_1754596	genomad	6077	Viruses;Duplodnaviria;Heunggongvirae;Uroviricota;Caudoviricetes;;	7	7	0	Low-quality	Genome-fragment	1006	21.382
OC2_50m	OC2_50m_contig_2918210	vibrant	6078	Viruses;Duplodnaviria;Heunggongvirae;Uroviricota;Caudoviricetes;;	8	1	0	Low-quality	Genome-fragment	361	7.63512
OC5_500m	OC5_500m_contig_324878	genomad	6078	Viruses;Duplodnaviria;Heunggongvirae;Uroviricota;Caudoviricetes;;	6	5	0	Low-quality	Genome-fragment	996	20.6829
OC5_150m	OC5_150m_contig_559232	genomad	6078	Viruses;Varidnaviria;Bamfordvirae;Nucleocytoviricota;Megaviricetes;Imitervirales;Mimiviridae	10	1	2	Low-quality	Genome-fragment	483	9.66953
OC4_50m	OC4_50m_contig_3445882	vibrant	6078	Viruses;Duplodnaviria;Heunggongvirae;Uroviricota;Caudoviricetes;;	7	5	0	Low-quality	Genome-fragment	1007	21.0649
OC4_50m	OC4_50m_contig_2256733	genomad	6078	Viruses;Duplodnaviria;Heunggongvirae;Uroviricota;Caudoviricetes;;	7	2	1	Low-quality	Genome-fragment	695	14.263
OC3_1000m	OC3_1000m_contig_1658434	genomad	6079	Viruses;Duplodnaviria;Heunggongvirae;Uroviricota;Caudoviricetes;Crassvirales;	5	0	3	Not-determined	Genome-fragment	734	17.0115
OC3_50m	OC3_50m_contig_692033	genomad	6079	Viruses;Duplodnaviria;Heunggongvirae;Uroviricota;Caudoviricetes;Crassvirales;	4	0	0	Low-quality	Genome-fragment	568	13.285
OC4_150m	OC4_150m_contig_1404557	genomad	6079	Viruses;Duplodnaviria;Heunggongvirae;Uroviricota;Caudoviricetes;;	12	3	0	Low-quality	Genome-fragment	425	8.88329
OC3_500m	OC3_500m_contig_1080172	genomad	6079	Viruses;Duplodnaviria;Heunggongvirae;Uroviricota;Caudoviricetes;;	16	0	0	Not-determined	Genome-fragment	738	17.4706
OC5_50m	OC5_50m_contig_1552034	genomad	6079	Viruses;Duplodnaviria;Heunggongvirae;Uroviricota;Caudoviricetes;;	14	2	0	Low-quality	Genome-fragment	435	9.11182
OC2_150m	OC2_150m_contig_271252	genomad	6079	Viruses;Duplodnaviria;Heunggongvirae;Uroviricota;Caudoviricetes;;	4	0	1	Not-determined	Genome-fragment	703	14.4694
OC4_2000m	OC4_2000m_contig_1509567	genomad	6079	Viruses;Duplodnaviria;Heunggongvirae;Uroviricota;Caudoviricetes;;	8	2	0	Low-quality	Genome-fragment	795	16.8534
OC3_2000m	OC3_2000m_contig_1854109	genomad	6079	Viruses;Duplodnaviria;Heunggongvirae;Uroviricota;Caudoviricetes;;	9	0	5	Not-determined	Genome-fragment	1706	37.6763
OC6_50m	OC6_50m_contig_4254788	genomad	6080	Viruses;Duplodnaviria;Heunggongvirae;Uroviricota;Caudoviricetes;;	8	0	0	Not-determined	Genome-fragment	641	13.2643
OC4_150m	OC4_150m_contig_3778589	vibrant	6080	not assigned	10	0	1	Not-determined	Genome-fragment	4082	85.1361
OC4_50m	OC4_50m_contig_4518491	vibrant	6080	Viruses;Duplodnaviria;Heunggongvirae;Uroviricota;Caudoviricetes;;	7	2	0	Low-quality	Genome-fragment	933	19.4405
OC4_50m	OC4_50m_contig_831017	genomad	6080	Viruses;Duplodnaviria;Heunggongvirae;Uroviricota;Caudoviricetes;;	5	0	1	Low-quality	Genome-fragment	2400	50.7061
OC2_50m	OC2_50m_contig_1587967	genomad	6081	Viruses;Duplodnaviria;Heunggongvirae;Uroviricota;Caudoviricetes;;	7	2	2	Low-quality	Genome-fragment	593	12.6677
OC6_50m	OC6_50m_contig_508114	genomad	6081	Unclassified	14	2	0	Low-quality	Genome-fragment	481	11.2792
OC5_500m	OC5_500m_contig_622803	vibrant	6081	Viruses;Duplodnaviria;Heunggongvirae;Uroviricota;Caudoviricetes;;	6	3	0	Low-quality	Genome-fragment	577	11.8491
OC5_500m	OC5_500m_contig_1845851	genomad	6081	Viruses;Duplodnaviria;Heunggongvirae;Uroviricota;Caudoviricetes;;	8	0	2	Not-determined	Genome-fragment	650	13.434
OC5_150m	OC5_150m_contig_1095762|provirus	genomad	6081	Viruses;Duplodnaviria;Heunggongvirae;Uroviricota;Caudoviricetes;;	12	1	1	Low-quality	Genome-fragment	788	16.5416
OC4_150m	OC4_150m_contig_3623593	vibrant	6081	Viruses;Duplodnaviria;Heunggongvirae;Uroviricota;Caudoviricetes;;	14	2	1	Low-quality	Genome-fragment	897	17.9558
OC4_150m	OC4_150m_contig_40052	vibrant	6081	not assigned	6	0	0	Not-determined	Genome-fragment	1162	21.3047
OC2_500m	OC2_500m_contig_3661728	genomad	6081	Unclassified	5	0	0	Not-determined	Genome-fragment	3056	64.9616
OC4_50m	OC4_50m_contig_1649365	vibrant	6081	Viruses;Duplodnaviria;Heunggongvirae;Uroviricota;Caudoviricetes;;Kyanoviridae	12	3	0	Low-quality	Genome-fragment	1637	35.0956
OC4_50m	OC4_50m_contig_1734943	genomad	6081	Viruses;Duplodnaviria;Heunggongvirae;Uroviricota;Caudoviricetes;;	6	4	0	Low-quality	Genome-fragment	1010	21.6016
OC4_500m	OC4_500m_contig_2457074	vibrant	6081	Viruses;Duplodnaviria;Heunggongvirae;Uroviricota;Caudoviricetes;;	11	3	2	Low-quality	Genome-fragment	827	17.3633
OC3_3000m	OC3_3000m_contig_3351787	genomad	6082	Viruses;Varidnaviria;Bamfordvirae;Nucleocytoviricota;Megaviricetes;Imitervirales;Mimiviridae	6	2	0	Low-quality	Genome-fragment	772	18.117
OC2_50m	OC2_50m_contig_3756112	vibrant	6082	Viruses;Duplodnaviria;Heunggongvirae;Uroviricota;Caudoviricetes;;	12	1	2	Low-quality	Genome-fragment	562	12.2792
OC6_50m	OC6_50m_contig_3665547	genomad	6082	Viruses;Duplodnaviria;Heunggongvirae;Uroviricota;Caudoviricetes;;	3	3	0	Low-quality	Genome-fragment	1820	43.1851
OC5_150m	OC5_150m_contig_3610470	vibrant	6082	Viruses;Duplodnaviria;Heunggongvirae;Uroviricota;Caudoviricetes;;	11	3	0	Low-quality	Genome-fragment	661	13.7308
OC4_150m	OC4_150m_contig_1683869	vibrant	6082	Viruses;Duplodnaviria;Heunggongvirae;Uroviricota;Caudoviricetes;;	10	1	0	Low-quality	Genome-fragment	353	7.2178
OC2_500m	OC2_500m_contig_1382306	vibrant	6082	not assigned	5	0	0	Not-determined	Genome-fragment	1999	41.1952
OC3_1000m	OC3_1000m_contig_4200369	genomad	6083	Viruses;Duplodnaviria;Heunggongvirae;Uroviricota;Caudoviricetes;;	2	2	0	Low-quality	Genome-fragment	827	12.6317
OC6_50m	OC6_50m_contig_3918806	genomad	6083	Viruses;Varidnaviria;Bamfordvirae;Nucleocytoviricota;Megaviricetes;Algavirales;Phycodnaviridae	10	1	1	Low-quality	Genome-fragment	2342	25.4055
OC2_150m	OC2_150m_contig_1327382	vibrant	6083	Viruses;Duplodnaviria;Heunggongvirae;Uroviricota;Caudoviricetes;;	5	3	0	Low-quality	Genome-fragment	429	9.0145
OC4_50m	OC4_50m_contig_4073699	genomad	6083	Viruses;Duplodnaviria;Heunggongvirae;Uroviricota;Caudoviricetes;;	9	6	1	Low-quality	Genome-fragment	511	10.7961
OC3_50m	OC3_50m_contig_5657060	genomad	6084	Unclassified	10	0	0	Not-determined	Genome-fragment	828	18.2356
OC4_3000m	OC4_3000m_contig_2376701	vibrant	6084	Viruses;Duplodnaviria;Heunggongvirae;Uroviricota;Caudoviricetes;;	10	1	0	Low-quality	Genome-fragment	936	19.6594
OC5_1000m	OC5_1000m_contig_231334	genomad	6085	Viruses;Duplodnaviria;Heunggongvirae;Uroviricota;Caudoviricetes;;	10	2	0	Low-quality	Genome-fragment	805	16.6945
OC5_50m	OC5_50m_contig_3577657	genomad	6085	Viruses;Duplodnaviria;Heunggongvirae;Uroviricota;Caudoviricetes;;	7	2	0	Low-quality	Genome-fragment	826	17.3431
OC4_50m	OC4_50m_contig_4041713	genomad	6085	Viruses;Duplodnaviria;Heunggongvirae;Uroviricota;Caudoviricetes;;	10	1	2	Low-quality	Genome-fragment	622	13.1437
OC3_3000m	OC3_3000m_contig_2747363	vibrant	6086	not assigned	10	0	0	Not-determined	Genome-fragment	648	14.7288
OC3_50m	OC3_50m_contig_2605777	genomad	6086	Viruses;Duplodnaviria;Heunggongvirae;Uroviricota;Caudoviricetes;;	14	5	0	Low-quality	Genome-fragment	388	8.98989
OC6_50m	OC6_50m_contig_6202029	genomad	6086	Viruses;Duplodnaviria;Heunggongvirae;Uroviricota;Caudoviricetes;;	13	0	2	Not-determined	Genome-fragment	423	10.0229
OC4_3000m	OC4_3000m_contig_3170714	vibrant	6087	Viruses;Duplodnaviria;Heunggongvirae;Uroviricota;Caudoviricetes;;	11	0	1	Low-quality	Genome-fragment	481	9.87047
OC3_500m	OC3_500m_contig_866453	vibrant	6087	Viruses;Duplodnaviria;Heunggongvirae;Uroviricota;Caudoviricetes;;	7	3	0	Low-quality	Genome-fragment	391	9.37763
OC3_50m	OC3_50m_contig_2114450	genomad	6088	Viruses;Duplodnaviria;Heunggongvirae;Uroviricota;Caudoviricetes;;	9	7	0	Low-quality	Genome-fragment	478	11.1007
OC3_50m	OC3_50m_contig_409767	genomad	6088	Viruses;Duplodnaviria;Heunggongvirae;Uroviricota;Caudoviricetes;;	3	2	0	Low-quality	Genome-fragment	1226	28.7572
OC4_150m	OC4_150m_contig_828484	vibrant	6088	Viruses;Duplodnaviria;Heunggongvirae;Uroviricota;Caudoviricetes;;	10	5	0	Low-quality	Genome-fragment	2382	50.8476
OC2_150m	OC2_150m_contig_3188839	genomad	6088	Viruses;Duplodnaviria;Heunggongvirae;Uroviricota;Caudoviricetes;;	8	0	2	Low-quality	Genome-fragment	682	13.9576
OC4_50m	OC4_50m_contig_2624015	genomad	6088	Viruses;Duplodnaviria;Heunggongvirae;Uroviricota;Caudoviricetes;;	12	6	0	Low-quality	Genome-fragment	345	7.25749
OC4_150m	OC4_150m_contig_2312458	genomad	6089	Viruses;Duplodnaviria;Heunggongvirae;Uroviricota;Caudoviricetes;;	11	2	0	Low-quality	Genome-fragment	410	8.4686
OC4_50m	OC4_50m_contig_1930863	genomad	6089	Unclassified	4	0	0	Not-determined	Genome-fragment	1100	22.557
OC4_50m	OC4_50m_contig_1775030	genomad	6089	Viruses;Varidnaviria;Bamfordvirae;Nucleocytoviricota;Megaviricetes;Algavirales;Phycodnaviridae	4	1	0	Low-quality	Genome-fragment	469	9.80401
OC5_2000m	OC5_2000m_contig_2493581	vibrant	6089	Viruses;Duplodnaviria;Heunggongvirae;Uroviricota;Caudoviricetes;;	9	5	0	Low-quality	Genome-fragment	686	14.1487
OC3_3000m	OC3_3000m_contig_590873	vibrant	6090	Viruses;Duplodnaviria;Heunggongvirae;Uroviricota;Caudoviricetes;;	17	3	0	Low-quality	Genome-fragment	643	15.1547
OC3_50m	OC3_50m_contig_4598774	vibrant	6090	Viruses;Duplodnaviria;Heunggongvirae;Uroviricota;Caudoviricetes;;	10	2	0	Low-quality	Genome-fragment	768	18.151
OC3_50m	OC3_50m_contig_2846622	genomad	6090	Viruses;Duplodnaviria;Heunggongvirae;Uroviricota;Caudoviricetes;;	9	0	2	Low-quality	Genome-fragment	773	17.7796
OC5_3000m	OC5_3000m_contig_549496	vibrant	6090	Viruses;Duplodnaviria;Heunggongvirae;Uroviricota;Caudoviricetes;;	12	1	1	Low-quality	Genome-fragment	601	12.163
OC5_50m	OC5_50m_contig_2601817	vibrant	6090	Viruses;Duplodnaviria;Heunggongvirae;Uroviricota;Caudoviricetes;;	8	4	0	Low-quality	Genome-fragment	5968	127.899
OC4_50m	OC4_50m_contig_2641957	genomad	6090	Viruses;Duplodnaviria;Heunggongvirae;Uroviricota;Caudoviricetes;;	14	1	3	Low-quality	Genome-fragment	554	11.7322
OC3_50m	OC3_50m_contig_1272475	vibrant	6091	Viruses;;;;;;	10	1	0	Not-determined	Genome-fragment	1713	39.3678
OC3_50m	OC3_50m_contig_5007716	genomad	6091	Viruses;Duplodnaviria;Heunggongvirae;Uroviricota;Caudoviricetes;;	5	1	0	Low-quality	Genome-fragment	391	9.271
OC6_50m	OC6_50m_contig_1491392	genomad	6091	Viruses;Varidnaviria;Bamfordvirae;Nucleocytoviricota;Megaviricetes;Algavirales;Phycodnaviridae	9	1	0	Low-quality	Genome-fragment	920	19.1111
OC5_50m	OC5_50m_contig_2068220	genomad	6091	Viruses;Duplodnaviria;Heunggongvirae;Uroviricota;Caudoviricetes;;Kyanoviridae	3	2	0	Low-quality	Genome-fragment	525	10.9828
OC2_150m	OC2_150m_contig_1852842	genomad	6091	Viruses;Duplodnaviria;Heunggongvirae;Uroviricota;Caudoviricetes;;	6	0	1	Low-quality	Genome-fragment	1016	21.1717
OC4_2000m	OC4_2000m_contig_308773	genomad	6091	Viruses;Duplodnaviria;Heunggongvirae;Uroviricota;Caudoviricetes;;	9	0	0	Not-determined	Genome-fragment	409	8.05454
OC3_50m	OC3_50m_contig_5067037	genomad	6092	Viruses;Varidnaviria;Bamfordvirae;Nucleocytoviricota;Megaviricetes;Algavirales;Phycodnaviridae	10	2	0	Low-quality	Genome-fragment	343	7.78324
OC4_150m	OC4_150m_contig_3867442	genomad	6092	Viruses;Duplodnaviria;Heunggongvirae;Uroviricota;Caudoviricetes;;	13	1	2	Low-quality	Genome-fragment	717	14.9556
OC6_150m	OC6_150m_contig_2208853	genomad	6092	Unclassified	7	0	3	Not-determined	Genome-fragment	615	14.418
OC5_50m	OC5_50m_contig_2451678	genomad	6092	Viruses;Duplodnaviria;Heunggongvirae;Uroviricota;Caudoviricetes;;Kyanoviridae	4	4	0	Low-quality	Genome-fragment	487	10.2664
OC2_150m	OC2_150m_contig_2791263	genomad	6092	Unclassified	4	0	0	Not-determined	Genome-fragment	547	10.8859
OC4_50m	OC4_50m_contig_3425863	vibrant	6092	Viruses;Duplodnaviria;Heunggongvirae;Uroviricota;Caudoviricetes;;	5	0	0	Low-quality	Genome-fragment	701	14.584
OC3_150m	OC3_150m_contig_2184901	genomad	6092	Viruses;Duplodnaviria;Heunggongvirae;Uroviricota;Caudoviricetes;;	12	1	1	Low-quality	Genome-fragment	496	11.3827
OC3_50m	OC3_50m_contig_2884962	vibrant	6093	Viruses;Duplodnaviria;Heunggongvirae;Uroviricota;Caudoviricetes;;	12	2	2	Low-quality	Genome-fragment	3872	91.8844
OC3_50m	OC3_50m_contig_3639078	genomad	6093	Viruses;Duplodnaviria;Heunggongvirae;Uroviricota;Caudoviricetes;;	2	0	0	Not-determined	Genome-fragment	566	13.038
OC6_50m	OC6_50m_contig_3709613	vibrant	6093	Viruses;Duplodnaviria;Heunggongvirae;Uroviricota;Caudoviricetes;;Kyanoviridae	5	4	0	Low-quality	Genome-fragment	437	10.3576
OC6_50m	OC6_50m_contig_897233	vibrant	6093	Viruses;Duplodnaviria;Heunggongvirae;Uroviricota;Caudoviricetes;;	6	2	1	Low-quality	Genome-fragment	525	12.4824
OC4_50m	OC4_50m_contig_2263344	genomad	6093	Viruses;Duplodnaviria;Heunggongvirae;Uroviricota;Caudoviricetes;;	7	5	0	Low-quality	Genome-fragment	1443	30.8196
OC3_150m	OC3_150m_contig_4327139	genomad	6093	Viruses;Duplodnaviria;Heunggongvirae;Uroviricota;Caudoviricetes;;	5	0	0	Low-quality	Genome-fragment	540	12.3054
OC5_2000m	OC5_2000m_contig_1550657	genomad	6093	Viruses;Duplodnaviria;Heunggongvirae;Uroviricota;Caudoviricetes;;	14	1	0	Low-quality	Genome-fragment	512	10.5263
OC2_50m	OC2_50m_contig_4073319	vibrant	6094	Viruses;Duplodnaviria;Heunggongvirae;Uroviricota;Caudoviricetes;;	12	4	0	Low-quality	Genome-fragment	472	10.1459
OC4_150m	OC4_150m_contig_366959	genomad	6094	Viruses;Duplodnaviria;Heunggongvirae;Uroviricota;Caudoviricetes;;	11	3	0	Low-quality	Genome-fragment	506	10.657
OC6_150m	OC6_150m_contig_85046	vibrant	6094	Viruses;Duplodnaviria;Heunggongvirae;Uroviricota;Caudoviricetes;;	18	0	0	Not-determined	Genome-fragment	1083	24.8538
OC2_150m	OC2_150m_contig_4545772	genomad	6094	Unclassified	16	0	2	Not-determined	Genome-fragment	806	16.7739
OC3_150m	OC3_150m_contig_1604100	genomad	6094	Viruses;Duplodnaviria;Heunggongvirae;Uroviricota;Caudoviricetes;;	6	0	1	Not-determined	Genome-fragment	757	17.482
OC3_2000m	OC3_2000m_contig_2934053	genomad	6094	Viruses;Duplodnaviria;Heunggongvirae;Uroviricota;Caudoviricetes;;	4	2	0	Low-quality	Genome-fragment	1257	28.4803
OC3_50m	OC3_50m_contig_423110	vibrant	6095	Viruses;Duplodnaviria;Heunggongvirae;Uroviricota;Caudoviricetes;;	9	4	1	Low-quality	Genome-fragment	550	12.8301
OC5_150m	OC5_150m_contig_199024	genomad	6095	Unclassified	8	0	0	Low-quality	Genome-fragment	461	9.80892
OC4_150m	OC4_150m_contig_5316684	genomad	6095	Unclassified	15	0	0	Not-determined	Genome-fragment	733	15.546
OC3_500m	OC3_500m_contig_903241	vibrant	6095	Viruses;Duplodnaviria;Heunggongvirae;Uroviricota;Caudoviricetes;;	10	4	0	Low-quality	Genome-fragment	1485	34.6548
OC6_150m	OC6_150m_contig_4961075	vibrant	6095	not assigned	10	0	3	Not-determined	Genome-fragment	1416	32.8456
OC5_50m	OC5_50m_contig_534989	genomad	6095	Viruses;Duplodnaviria;Heunggongvirae;Uroviricota;Caudoviricetes;;Kyanoviridae	9	6	0	Low-quality	Genome-fragment	518	10.9065
OC3_50m	OC3_50m_contig_158917	genomad	6096	Viruses;Duplodnaviria;Heunggongvirae;Uroviricota;Caudoviricetes;;	17	0	0	Not-determined	Genome-fragment	309	7.2077
OC2_50m	OC2_50m_contig_3691836	genomad	6096	Viruses;Duplodnaviria;Heunggongvirae;Uroviricota;Caudoviricetes;;	9	0	1	Not-determined	Genome-fragment	1186	25.0257
OC6_50m	OC6_50m_contig_3984956	vibrant	6096	Viruses;Duplodnaviria;Heunggongvirae;Uroviricota;Caudoviricetes;;	17	3	0	Low-quality	Genome-fragment	1339	31.2891
OC6_50m	OC6_50m_contig_5168680	genomad	6096	Unclassified	6	0	0	Low-quality	Genome-fragment	444	9.84981
OC6_2000m	OC6_2000m_contig_3926945	genomad	6096	Unclassified	3	0	0	Not-determined	Genome-fragment	461	10.8866
OC3_150m	OC3_150m_contig_1222523	genomad	6096	Viruses;Duplodnaviria;Heunggongvirae;Uroviricota;Caudoviricetes;;	13	1	1	Low-quality	Genome-fragment	1966	46.0967
OC3_150m	OC3_150m_contig_698946	genomad	6096	Viruses;Duplodnaviria;Heunggongvirae;Uroviricota;Caudoviricetes;;	1	1	0	Low-quality	Genome-fragment	372	8.60612
OC6_4000m	OC6_4000m_contig_1375372	vibrant	6096	Viruses;Duplodnaviria;Heunggongvirae;Uroviricota;Caudoviricetes;;	11	1	0	Low-quality	Genome-fragment	570	13.5439
OC2_50m	OC2_50m_contig_2434942	genomad	6097	Viruses;Duplodnaviria;Heunggongvirae;Uroviricota;Caudoviricetes;;	5	5	0	Low-quality	Genome-fragment	918	19.7856
OC4_150m	OC4_150m_contig_1301884	vibrant	6097	Viruses;Duplodnaviria;Heunggongvirae;Uroviricota;Caudoviricetes;;	8	4	0	Low-quality	Genome-fragment	560	11.3365
OC2_500m	OC2_500m_contig_2486830	genomad	6097	Unclassified	18	0	0	Not-determined	Genome-fragment	546	11.0609
OC5_50m	OC5_50m_contig_2448830	vibrant	6097	Viruses;Duplodnaviria;Heunggongvirae;Uroviricota;Caudoviricetes;;	8	0	0	Not-determined	Genome-fragment	1083	21.7118
OC6_500m	OC6_500m_contig_4065755	genomad	6097	Viruses;Duplodnaviria;Heunggongvirae;Uroviricota;Caudoviricetes;;	8	1	0	Low-quality	Genome-fragment	597	14.2078
OC3_50m	OC3_50m_contig_2863427	vibrant	6098	Viruses;Duplodnaviria;Heunggongvirae;Uroviricota;Caudoviricetes;;	6	2	0	Low-quality	Genome-fragment	480	11.0923
OC4_150m	OC4_150m_contig_5019619	vibrant	6098	Viruses;Duplodnaviria;Heunggongvirae;Uroviricota;Caudoviricetes;;	8	6	0	Low-quality	Genome-fragment	451	9.49008
OC4_150m	OC4_150m_contig_3797112	genomad	6098	Viruses;Duplodnaviria;Heunggongvirae;Uroviricota;Caudoviricetes;;	4	0	0	Low-quality	Genome-fragment	706	15.0161
OC6_3000m	OC6_3000m_contig_330730	genomad	6098	Unclassified	8	0	1	Not-determined	Genome-fragment	2990	70.3314
OC5_50m	OC5_50m_contig_1085259	vibrant	6098	Viruses;Duplodnaviria;Heunggongvirae;Uroviricota;Caudoviricetes;;Kyanoviridae	9	9	0	Low-quality	Genome-fragment	614	13.3369
OC2_150m	OC2_150m_contig_1990500	genomad	6098	Viruses;Duplodnaviria;Heunggongvirae;Uroviricota;Caudoviricetes;;	6	2	0	Low-quality	Genome-fragment	513	10.4743
OC3_1000m	OC3_1000m_contig_1958537	vibrant	6099	Viruses;Duplodnaviria;Heunggongvirae;Uroviricota;Caudoviricetes;;	5	1	0	Low-quality	Genome-fragment	658	15.4779
OC3_50m	OC3_50m_contig_4752226	genomad	6099	Viruses;Duplodnaviria;Heunggongvirae;Uroviricota;Caudoviricetes;;	13	1	5	Low-quality	Genome-fragment	1876	44.3444
OC3_50m	OC3_50m_contig_4700547	genomad	6099	Viruses;Duplodnaviria;Heunggongvirae;Uroviricota;Caudoviricetes;;	11	3	0	Low-quality	Genome-fragment	951	22.2459
OC6_50m	OC6_50m_contig_2467662	vibrant	6099	Viruses;Duplodnaviria;Heunggongvirae;Uroviricota;Caudoviricetes;;	9	0	0	Low-quality	Genome-fragment	877	14.3175
OC6_50m	OC6_50m_contig_3811057	genomad	6099	Unclassified	10	0	0	Not-determined	Genome-fragment	401	8.94268
OC5_1000m	OC5_1000m_contig_760881	vibrant	6099	Viruses;Duplodnaviria;Heunggongvirae;Uroviricota;Caudoviricetes;;	15	1	2	Low-quality	Genome-fragment	375	7.72836
OC6_150m	OC6_150m_contig_4370331	genomad	6099	Unclassified	5	0	0	Not-determined	Genome-fragment	461	9.06976
OC5_50m	OC5_50m_contig_2024061	vibrant	6099	Viruses;Duplodnaviria;Heunggongvirae;Uroviricota;Caudoviricetes;;Kyanoviridae	13	11	0	Low-quality	Genome-fragment	1656	34.5216
OC2_150m	OC2_150m_contig_1307816	genomad	6099	Viruses;Duplodnaviria;Heunggongvirae;Uroviricota;Caudoviricetes;;Ackermannviridae	12	2	0	Low-quality	Genome-fragment	3046	62.7433
OC5_50m	OC5_50m_contig_470264	genomad	6100	Viruses;Duplodnaviria;Heunggongvirae;Uroviricota;Caudoviricetes;;Kyanoviridae	12	5	1	Low-quality	Genome-fragment	4427	93.7455
OC4_50m	OC4_50m_contig_2974079	vibrant	6100	Unclassified	7	0	0	Not-determined	Genome-fragment	995	20.3533
OC4_50m	OC4_50m_contig_4328292	genomad	6100	Viruses;Duplodnaviria;Heunggongvirae;Uroviricota;Caudoviricetes;;	7	0	0	Not-determined	Genome-fragment	435	9.3121
OC3_150m	OC3_150m_contig_2455324	genomad	6100	Viruses;Varidnaviria;Bamfordvirae;Nucleocytoviricota;Megaviricetes;Algavirales;Phycodnaviridae	5	1	0	Not-determined	Genome-fragment	584	13.0731
OC4_2000m	OC4_2000m_contig_1989304	vibrant	6100	Viruses;Duplodnaviria;Heunggongvirae;Uroviricota;Caudoviricetes;;	6	4	0	Low-quality	Genome-fragment	906	18.0513
OC6_4000m	OC6_4000m_contig_3832656	genomad	6100	Viruses;Duplodnaviria;Heunggongvirae;Uroviricota;Caudoviricetes;;	15	3	0	Low-quality	Genome-fragment	455	10.717
OC6_1000m	OC6_1000m_contig_640181	vibrant	6101	Viruses;Duplodnaviria;Heunggongvirae;Uroviricota;Caudoviricetes;;	15	2	0	Low-quality	Genome-fragment	322	7.60242
OC4_50m	OC4_50m_contig_2502842	vibrant	6101	Viruses;Duplodnaviria;Heunggongvirae;Uroviricota;Caudoviricetes;;	12	6	0	Low-quality	Genome-fragment	515	10.6259
OC6_500m	OC6_500m_contig_5653077	vibrant	6101	Viruses;Duplodnaviria;Heunggongvirae;Uroviricota;Caudoviricetes;;	11	1	0	Low-quality	Genome-fragment	351	8.43236
OC4_2000m	OC4_2000m_contig_3605840	genomad	6101	Viruses;Duplodnaviria;Heunggongvirae;Uroviricota;Caudoviricetes;;	8	0	3	Low-quality	Genome-fragment	498	10.1531
OC6_4000m	OC6_4000m_contig_3873546	vibrant	6101	not assigned	7	0	2	Not-determined	Genome-fragment	729	14.1657
OC3_3000m	OC3_3000m_contig_2285568	genomad	6102	Viruses;Varidnaviria;Bamfordvirae;Nucleocytoviricota;Megaviricetes;;	9	1	0	Low-quality	Genome-fragment	730	16.8493
OC3_50m	OC3_50m_contig_3421859	genomad	6102	Viruses;Duplodnaviria;Heunggongvirae;Uroviricota;Caudoviricetes;;	2	0	0	Not-determined	Genome-fragment	290	6.79284
OC5_50m	OC5_50m_contig_1694043	genomad	6102	Viruses;Duplodnaviria;Heunggongvirae;Uroviricota;Caudoviricetes;;Kyanoviridae	15	12	0	Low-quality	Genome-fragment	5527	117.544
OC2_150m	OC2_150m_contig_2786888	genomad	6102	Unclassified	9	0	3	Not-determined	Genome-fragment	3934	82.2812
OC6_500m	OC6_500m_contig_1848571	vibrant	6102	not assigned	9	0	1	Not-determined	Genome-fragment	830	19.3026
OC3_150m	OC3_150m_contig_1071535	genomad	6102	Viruses;Duplodnaviria;Heunggongvirae;Uroviricota;Caudoviricetes;;	10	2	1	Low-quality	Genome-fragment	3131	73.2934
OC3_2000m	OC3_2000m_contig_392914	genomad	6102	Viruses;Duplodnaviria;Heunggongvirae;Uroviricota;Caudoviricetes;;	21	0	3	Low-quality	Genome-fragment	1332	28.8068
OC2_50m	OC2_50m_contig_1199962	genomad	6103	Viruses;Duplodnaviria;Heunggongvirae;Uroviricota;Caudoviricetes;;	8	5	1	Low-quality	Genome-fragment	566	11.6958
OC6_50m	OC6_50m_contig_4162513	vibrant	6103	Viruses;Duplodnaviria;Heunggongvirae;Uroviricota;Caudoviricetes;;	8	7	0	Low-quality	Genome-fragment	2575	61.1166
OC5_150m	OC5_150m_contig_2854468	genomad	6103	Unclassified	11	0	0	Not-determined	Genome-fragment	654	12.5609
OC5_50m	OC5_50m_contig_3713119	genomad	6103	Unclassified	12	0	0	Not-determined	Genome-fragment	772	16.0302
OC4_50m	OC4_50m_contig_3135453	genomad	6103	Viruses;Duplodnaviria;Heunggongvirae;Uroviricota;Caudoviricetes;;	4	2	0	Low-quality	Genome-fragment	2623	55.1525
OC3_150m	OC3_150m_contig_5395808	genomad	6103	Viruses;Duplodnaviria;Heunggongvirae;Uroviricota;Caudoviricetes;;	12	3	0	Low-quality	Genome-fragment	544	12.7295
OC3_50m	OC3_50m_contig_64405	genomad	6104	Viruses;Duplodnaviria;Heunggongvirae;Uroviricota;Caudoviricetes;;	14	1	3	Low-quality	Genome-fragment	2748	64.8248
OC4_150m	OC4_150m_contig_2346590	genomad	6104	Viruses;Duplodnaviria;Heunggongvirae;Uroviricota;Caudoviricetes;;	15	1	0	Low-quality	Genome-fragment	412	8.73194
OC4_50m	OC4_50m_contig_1499451	vibrant	6104	Viruses;Duplodnaviria;Heunggongvirae;Uroviricota;Caudoviricetes;;	8	1	0	Low-quality	Genome-fragment	881	17.4599
OC6_4000m	OC6_4000m_contig_3671417	vibrant	6104	Viruses;Duplodnaviria;Heunggongvirae;Uroviricota;Caudoviricetes;;	9	2	0	Low-quality	Genome-fragment	608	14.3626
OC3_2000m	OC3_2000m_contig_741302	vibrant	6104	not assigned	6	1	2	Low-quality	Genome-fragment	4065	92.0521
OC3_3000m	OC3_3000m_contig_1265998	genomad	6105	Viruses;Duplodnaviria;Heunggongvirae;Uroviricota;Caudoviricetes;;Demerecviridae	7	2	0	Low-quality	Genome-fragment	1068	25.18
OC5_1000m	OC5_1000m_contig_2080283	vibrant	6105	not assigned	6	0	2	Low-quality	Genome-fragment	1373	25.8358
OC6_150m	OC6_150m_contig_198530	genomad	6105	Unclassified	8	0	4	Low-quality	Genome-fragment	353	8.26213
OC5_50m	OC5_50m_contig_2954585	genomad	6105	Viruses;Duplodnaviria;Heunggongvirae;Uroviricota;Caudoviricetes;;	17	2	0	Low-quality	Genome-fragment	435	9.20537
OC2_150m	OC2_150m_contig_3222563	vibrant	6105	Viruses;Duplodnaviria;Heunggongvirae;Uroviricota;Caudoviricetes;;	6	1	0	Low-quality	Genome-fragment	916	19.226
OC4_50m	OC4_50m_contig_519201	genomad	6105	Viruses;Duplodnaviria;Heunggongvirae;Uroviricota;Caudoviricetes;;	11	2	1	Low-quality	Genome-fragment	476	10.4888
OC3_150m	OC3_150m_contig_3152285	vibrant	6105	Viruses;Duplodnaviria;Heunggongvirae;Uroviricota;Caudoviricetes;;	10	7	0	Low-quality	Genome-fragment	1003	23.824
OC3_50m	OC3_50m_contig_2913951	genomad	6106	Viruses;Duplodnaviria;Heunggongvirae;Uroviricota;Caudoviricetes;;	4	2	0	Low-quality	Genome-fragment	499	11.6894
OC6_50m	OC6_50m_contig_4932630	vibrant	6106	Unclassified	9	0	0	Not-determined	Genome-fragment	1384	31.821
OC6_50m	OC6_50m_contig_6817695	genomad	6106	Viruses;Duplodnaviria;Heunggongvirae;Uroviricota;Caudoviricetes;;Autographiviridae	4	3	0	Low-quality	Genome-fragment	2306	54.2866
OC6_50m	OC6_50m_contig_6955008	genomad	6106	Viruses;Duplodnaviria;Heunggongvirae;Uroviricota;Caudoviricetes;;	3	0	0	Low-quality	Genome-fragment	610	14.2379
OC3_150m	OC3_150m_contig_5252549	vibrant	6106	Viruses;Duplodnaviria;Heunggongvirae;Uroviricota;Caudoviricetes;;	9	2	1	Low-quality	Genome-fragment	269	6.17948
OC4_150m	OC4_150m_contig_5726505	genomad	6107	Viruses;Duplodnaviria;Heunggongvirae;Uroviricota;Caudoviricetes;;	12	0	0	Not-determined	Genome-fragment	524	10.6455
OC3_500m	OC3_500m_contig_4398608	genomad	6107	Viruses;Duplodnaviria;Heunggongvirae;Uroviricota;Caudoviricetes;;	8	6	0	Low-quality	Genome-fragment	666	15.3779
OC5_50m	OC5_50m_contig_889654	genomad	6107	Viruses;Duplodnaviria;Heunggongvirae;Uroviricota;Caudoviricetes;;	4	2	0	Low-quality	Genome-fragment	450	9.37502
OC5_50m	OC5_50m_contig_586105	genomad	6107	Unclassified	8	0	7	Not-determined	Genome-fragment	2285	47.6797
OC3_50m	OC3_50m_contig_1025144	genomad	6108	Viruses;Duplodnaviria;Heunggongvirae;Uroviricota;Caudoviricetes;;	8	0	3	Not-determined	Genome-fragment	754	17.3936
OC6_1000m	OC6_1000m_contig_2362099	genomad	6108	Viruses;Duplodnaviria;Heunggongvirae;Uroviricota;Caudoviricetes;;	6	0	1	Low-quality	Genome-fragment	289	6.60457
OC4_150m	OC4_150m_contig_5451647	vibrant	6108	not assigned	4	0	0	Not-determined	Genome-fragment	1010	19.7679
OC4_150m	OC4_150m_contig_317134	genomad	6108	Viruses;Duplodnaviria;Heunggongvirae;Uroviricota;Caudoviricetes;;	15	0	0	Not-determined	Genome-fragment	338	6.83921
OC5_50m	OC5_50m_contig_1781802	genomad	6108	Unclassified	10	2	0	Low-quality	Genome-fragment	657	10.9021
OC4_3000m	OC4_3000m_contig_745133	genomad	6109	Viruses;Duplodnaviria;Heunggongvirae;Uroviricota;Caudoviricetes;;	7	0	5	Not-determined	Genome-fragment	806	16.1641
OC5_150m	OC5_150m_contig_895471	vibrant	6109	Viruses;Duplodnaviria;Heunggongvirae;Uroviricota;Caudoviricetes;;Autographiviridae	14	2	0	Low-quality	Genome-fragment	480	9.83437
OC3_500m	OC3_500m_contig_74288	genomad	6109	Viruses;Duplodnaviria;Heunggongvirae;Uroviricota;Caudoviricetes;;	13	0	0	Low-quality	Genome-fragment	271	6.40846
OC5_50m	OC5_50m_contig_983432	genomad	6109	Viruses;Duplodnaviria;Heunggongvirae;Uroviricota;Caudoviricetes;;	6	1	0	Low-quality	Genome-fragment	462	9.67377
OC4_50m	OC4_50m_contig_4227601	genomad	6109	Viruses;Duplodnaviria;Heunggongvirae;Uroviricota;Caudoviricetes;Crassvirales;	3	0	0	Low-quality	Genome-fragment	723	15.0339
OC4_50m	OC4_50m_contig_3943172	genomad	6109	Viruses;Duplodnaviria;Heunggongvirae;Uroviricota;Caudoviricetes;;	6	4	1	Low-quality	Genome-fragment	496	10.3831
OC3_3000m	OC3_3000m_contig_947206	vibrant	6110	Viruses;Duplodnaviria;Heunggongvirae;Uroviricota;Caudoviricetes;;Kyanoviridae	8	2	0	Low-quality	Genome-fragment	889	20.4102
OC6_1000m	OC6_1000m_contig_2138391	genomad	6110	Viruses;Duplodnaviria;Heunggongvirae;Uroviricota;Caudoviricetes;;	5	0	4	Low-quality	Genome-fragment	589	13.5522
OC4_150m	OC4_150m_contig_506911	genomad	6110	Viruses;Duplodnaviria;Heunggongvirae;Uroviricota;Caudoviricetes;;	7	0	2	Low-quality	Genome-fragment	3966	83.3114
OC4_2000m	OC4_2000m_contig_998323	vibrant	6110	not assigned	7	0	1	Not-determined	Genome-fragment	1421	24.3971
OC6_4000m	OC6_4000m_contig_3253573	genomad	6110	Viruses;Duplodnaviria;Heunggongvirae;Uroviricota;Caudoviricetes;;	13	1	0	Low-quality	Genome-fragment	16268	387.11
OC2_50m	OC2_50m_contig_713981	vibrant	6111	Viruses;Duplodnaviria;Heunggongvirae;Uroviricota;Caudoviricetes;;	14	0	1	Not-determined	Genome-fragment	530	10.8067
OC6_50m	OC6_50m_contig_218395	vibrant	6111	Viruses;Duplodnaviria;Heunggongvirae;Uroviricota;Caudoviricetes;Crassvirales;	5	4	0	Low-quality	Genome-fragment	919	21.4123
OC4_1000m	OC4_1000m_contig_3398678	genomad	6111	Unclassified	7	0	2	Not-determined	Genome-fragment	575	11.9351
OC4_50m	OC4_50m_contig_851457	vibrant	6111	not assigned	6	1	0	Low-quality	Genome-fragment	1995	21.021
OC4_50m	OC4_50m_contig_4124473	genomad	6111	Unclassified	6	1	0	Low-quality	Genome-fragment	1087	23.1798
OC6_50m	OC6_50m_contig_1767898	vibrant	6112	Viruses;Duplodnaviria;Heunggongvirae;Uroviricota;Caudoviricetes;;	10	8	0	Low-quality	Genome-fragment	2099	49.2506
OC4_150m	OC4_150m_contig_2324649	genomad	6112	Viruses;Varidnaviria;Bamfordvirae;Nucleocytoviricota;Megaviricetes;Imitervirales;Mimiviridae	8	2	2	Low-quality	Genome-fragment	717	14.6005
OC2_500m	OC2_500m_contig_2389156	genomad	6112	Viruses;Duplodnaviria;Heunggongvirae;Uroviricota;Caudoviricetes;;	10	3	0	Low-quality	Genome-fragment	529	11.0975
OC3_500m	OC3_500m_contig_4566923	genomad	6112	Viruses;Varidnaviria;Bamfordvirae;Nucleocytoviricota;Megaviricetes;Algavirales;Phycodnaviridae	10	2	0	Low-quality	Genome-fragment	505	10.1595
OC5_50m	OC5_50m_contig_947819	genomad	6112	Viruses;Duplodnaviria;Heunggongvirae;Uroviricota;Caudoviricetes;;	12	6	0	Low-quality	Genome-fragment	483	9.71637
OC3_3000m	OC3_3000m_contig_105682	genomad	6113	Viruses;Duplodnaviria;Heunggongvirae;Uroviricota;Caudoviricetes;;	7	2	0	Low-quality	Genome-fragment	486	11.2289
OC3_50m	OC3_50m_contig_1765450	genomad	6113	Viruses;Duplodnaviria;Heunggongvirae;Uroviricota;Caudoviricetes;;	5	1	0	Low-quality	Genome-fragment	1031	24.2854
OC2_150m	OC2_150m_contig_2279289	genomad	6113	Viruses;Duplodnaviria;Heunggongvirae;Uroviricota;Caudoviricetes;;	8	0	1	Not-determined	Genome-fragment	763	16.2177
OC4_50m	OC4_50m_contig_288666	genomad	6113	Viruses;Duplodnaviria;Heunggongvirae;Uroviricota;Caudoviricetes;;	10	2	0	Low-quality	Genome-fragment	650	13.4457
OC3_50m	OC3_50m_contig_5477607	genomad	6114	Viruses;Duplodnaviria;Heunggongvirae;Uroviricota;Caudoviricetes;;	3	3	0	Low-quality	Genome-fragment	453	10.5344
OC2_50m	OC2_50m_contig_1079103	genomad	6114	Viruses;Duplodnaviria;Heunggongvirae;Uroviricota;Caudoviricetes;;	4	0	0	Not-determined	Genome-fragment	354	7.583
OC6_50m	OC6_50m_contig_81501	vibrant	6114	Viruses;Duplodnaviria;Heunggongvirae;Uroviricota;Caudoviricetes;;	9	3	0	Low-quality	Genome-fragment	434	10.1147
OC6_50m	OC6_50m_contig_421765	genomad	6114	Viruses;Duplodnaviria;Heunggongvirae;Uroviricota;Caudoviricetes;;	8	0	1	Low-quality	Genome-fragment	429	9.89319
OC4_150m	OC4_150m_contig_2571560	genomad	6114	Viruses;Duplodnaviria;Heunggongvirae;Uroviricota;Caudoviricetes;;	7	6	0	Low-quality	Genome-fragment	938	19.6754
OC4_150m	OC4_150m_contig_3779773	genomad	6114	Viruses;Duplodnaviria;Heunggongvirae;Uroviricota;Caudoviricetes;;	6	0	0	Low-quality	Genome-fragment	622	12.8198
OC5_3000m	OC5_3000m_contig_2953881	genomad	6114	Viruses;Duplodnaviria;Heunggongvirae;Uroviricota;Caudoviricetes;;	12	0	3	Not-determined	Genome-fragment	580	11.9888
OC5_50m	OC5_50m_contig_3451824	genomad	6114	Viruses;Duplodnaviria;Heunggongvirae;Uroviricota;Caudoviricetes;;	1	1	0	Low-quality	Genome-fragment	1508	31.8763
OC4_50m	OC4_50m_contig_3845637	vibrant	6114	Viruses;Varidnaviria;Bamfordvirae;Nucleocytoviricota;Megaviricetes;Algavirales;Phycodnaviridae	10	5	0	Low-quality	Genome-fragment	1170	24.4215
OC4_50m	OC4_50m_contig_1200589	genomad	6114	Viruses;Duplodnaviria;Heunggongvirae;Uroviricota;Caudoviricetes;;	3	2	0	Low-quality	Genome-fragment	1240	26.6358
OC3_50m	OC3_50m_contig_86331	genomad	6115	Viruses;Duplodnaviria;Heunggongvirae;Uroviricota;Caudoviricetes;;	14	0	0	Not-determined	Genome-fragment	612	14.1982
OC3_50m	OC3_50m_contig_5368493	genomad	6115	Viruses;Duplodnaviria;Heunggongvirae;Uroviricota;Caudoviricetes;;	6	0	0	Low-quality	Genome-fragment	316	7.32892
OC6_50m	OC6_50m_contig_5777536	genomad	6115	Viruses;Duplodnaviria;Heunggongvirae;Uroviricota;Caudoviricetes;;	9	3	0	Low-quality	Genome-fragment	398	8.08231
OC6_50m	OC6_50m_contig_3800823	genomad	6115	Viruses;Duplodnaviria;Heunggongvirae;Uroviricota;Caudoviricetes;;	8	2	2	Low-quality	Genome-fragment	588	13.5339
OC6_50m	OC6_50m_contig_5014566	genomad	6115	Viruses;Duplodnaviria;Heunggongvirae;Uroviricota;Caudoviricetes;Crassvirales;	11	2	0	Low-quality	Genome-fragment	1733	40.397
OC5_500m	OC5_500m_contig_2871693	genomad	6115	Viruses;Duplodnaviria;Heunggongvirae;Uroviricota;Caudoviricetes;;	7	1	0	Low-quality	Genome-fragment	533	11.221
OC6_2000m	OC6_2000m_contig_3545577	genomad	6115	Unclassified	3	0	0	Not-determined	Genome-fragment	295	6.98541
OC6_150m	OC6_150m_contig_1530330	genomad	6115	Viruses;Duplodnaviria;Heunggongvirae;Uroviricota;Caudoviricetes;;	11	0	1	Low-quality	Genome-fragment	2111	49.349
OC4_50m	OC4_50m_contig_2301241	vibrant	6115	not assigned	10	0	0	Not-determined	Genome-fragment	1033	20.538
OC4_50m	OC4_50m_contig_1400856	genomad	6115	Viruses;Duplodnaviria;Heunggongvirae;Uroviricota;Caudoviricetes;Crassvirales;	11	2	0	Low-quality	Genome-fragment	649	13.8503
OC4_50m	OC4_50m_contig_1462359	genomad	6115	Viruses;Duplodnaviria;Heunggongvirae;Uroviricota;Caudoviricetes;;	9	1	2	Low-quality	Genome-fragment	2964	62.5675
OC3_3000m	OC3_3000m_contig_94129	genomad	6116	Viruses;Varidnaviria;Bamfordvirae;Nucleocytoviricota;Megaviricetes;Algavirales;Phycodnaviridae	8	0	0	Not-determined	Genome-fragment	546	12.6386
OC3_50m	OC3_50m_contig_2474288	genomad	6116	Viruses;Duplodnaviria;Heunggongvirae;Uroviricota;Caudoviricetes;;	11	1	2	Low-quality	Genome-fragment	2540	58.6529
OC6_150m	OC6_150m_contig_2647502	genomad	6116	Viruses;Duplodnaviria;Heunggongvirae;Uroviricota;Caudoviricetes;;	13	0	2	Not-determined	Genome-fragment	526	12.2016
OC3_150m	OC3_150m_contig_4612460	genomad	6116	Viruses;Duplodnaviria;Heunggongvirae;Uroviricota;Caudoviricetes;;	7	2	0	Low-quality	Genome-fragment	2739	64.1348
OC3_50m	OC3_50m_contig_2878887	genomad	6117	Viruses;Varidnaviria;Bamfordvirae;Nucleocytoviricota;Megaviricetes;Algavirales;Phycodnaviridae	8	3	0	Low-quality	Genome-fragment	1034	20.5586
OC3_50m	OC3_50m_contig_667301	genomad	6117	Viruses;Varidnaviria;Bamfordvirae;Nucleocytoviricota;Megaviricetes;;	5	2	0	Low-quality	Genome-fragment	453	10.5209
OC2_50m	OC2_50m_contig_1242711	genomad	6117	Viruses;Duplodnaviria;Heunggongvirae;Uroviricota;Caudoviricetes;;	11	0	1	Not-determined	Genome-fragment	466	9.60851
OC6_50m	OC6_50m_contig_6864434	genomad	6117	Viruses;Duplodnaviria;Heunggongvirae;Uroviricota;Caudoviricetes;;	6	1	1	Low-quality	Genome-fragment	582	13.7161
OC6_50m	OC6_50m_contig_1031800	genomad	6117	Unclassified	7	1	0	Low-quality	Genome-fragment	272	6.32529
OC5_500m	OC5_500m_contig_233459	genomad	6117	Viruses;Duplodnaviria;Heunggongvirae;Uroviricota;Caudoviricetes;;	8	2	0	Low-quality	Genome-fragment	825	17.5021
OC4_3000m	OC4_3000m_contig_883636	genomad	6117	Viruses;Duplodnaviria;Heunggongvirae;Uroviricota;Caudoviricetes;;	10	1	0	Low-quality	Genome-fragment	1575	32.7806
OC6_150m	OC6_150m_contig_3625714	genomad	6117	Viruses;Varidnaviria;Bamfordvirae;Nucleocytoviricota;Megaviricetes;Algavirales;Phycodnaviridae	9	0	0	Not-determined	Genome-fragment	1822	23.3607
OC4_50m	OC4_50m_contig_3599042	genomad	6117	Viruses;Duplodnaviria;Heunggongvirae;Uroviricota;Caudoviricetes;;	11	1	2	Low-quality	Genome-fragment	698	14.7845
OC4_50m	OC4_50m_contig_2130278	genomad	6117	Viruses;Varidnaviria;Bamfordvirae;Nucleocytoviricota;Megaviricetes;Algavirales;Phycodnaviridae	3	1	0	Low-quality	Genome-fragment	712	14.7833
OC6_4000m	OC6_4000m_contig_2947933	vibrant	6117	Viruses;Duplodnaviria;Heunggongvirae;Uroviricota;Caudoviricetes;;	6	1	0	Low-quality	Genome-fragment	428	9.77225
OC6_50m	OC6_50m_contig_1290000	genomad	6118	Viruses;Duplodnaviria;Heunggongvirae;Uroviricota;Caudoviricetes;;	10	1	2	Low-quality	Genome-fragment	1571	36.5612
OC4_50m	OC4_50m_contig_3080183	vibrant	6118	Viruses;Duplodnaviria;Heunggongvirae;Uroviricota;Caudoviricetes;;	9	5	1	Low-quality	Genome-fragment	2984	62.4802
OC4_50m	OC4_50m_contig_177520	vibrant	6118	Viruses;Duplodnaviria;Heunggongvirae;Uroviricota;Caudoviricetes;;	11	3	0	Low-quality	Genome-fragment	777	16.0072
OC3_150m	OC3_150m_contig_1391449	genomad	6118	Unclassified	2	0	0	Low-quality	Genome-fragment	532	12.5293
OC4_500m	OC4_500m_contig_2933132	vibrant	6118	Viruses;Duplodnaviria;Heunggongvirae;Uroviricota;Caudoviricetes;;	10	6	0	Low-quality	Genome-fragment	420	9.10121
OC3_50m	OC3_50m_contig_5607280	genomad	6119	Viruses;Duplodnaviria;Heunggongvirae;Uroviricota;Caudoviricetes;;	12	1	1	Low-quality	Genome-fragment	1095	25.7008
OC4_3000m	OC4_3000m_contig_398896	vibrant	6119	Viruses;Duplodnaviria;Heunggongvirae;Uroviricota;Caudoviricetes;;	10	2	0	Low-quality	Genome-fragment	545	10.8527
OC6_150m	OC6_150m_contig_3638978	genomad	6119	Viruses;Duplodnaviria;Heunggongvirae;Uroviricota;Caudoviricetes;;	9	6	0	Low-quality	Genome-fragment	376	8.89311
OC5_50m	OC5_50m_contig_3301532	vibrant	6119	Viruses;Duplodnaviria;Heunggongvirae;Uroviricota;Caudoviricetes;;Kyanoviridae	7	4	0	Low-quality	Genome-fragment	1118	22.6509
OC5_50m	OC5_50m_contig_268573	genomad	6119	Unclassified	2	0	1	Not-determined	Genome-fragment	414	8.63796
OC5_50m	OC5_50m_contig_3095185	genomad	6119	Viruses;Duplodnaviria;Heunggongvirae;Uroviricota;Caudoviricetes;;	7	5	0	Low-quality	Genome-fragment	1163	24.4267
OC4_50m	OC4_50m_contig_347218	vibrant	6119	Viruses;Duplodnaviria;Heunggongvirae;Uroviricota;Caudoviricetes;;	13	1	1	Low-quality	Genome-fragment	1743	35.77
OC3_150m	OC3_150m_contig_2161201	genomad	6119	Viruses;Duplodnaviria;Heunggongvirae;Uroviricota;Caudoviricetes;;	2	0	0	Not-determined	Genome-fragment	794	17.6862
OC4_500m	OC4_500m_contig_3016602	vibrant	6119	Viruses;Duplodnaviria;Heunggongvirae;Uroviricota;Caudoviricetes;;	9	1	0	Low-quality	Genome-fragment	445	9.37025
OC5_50m	OC5_50m_contig_25022	genomad	6120	Viruses;Duplodnaviria;Heunggongvirae;Uroviricota;Caudoviricetes;;	20	1	0	Low-quality	Genome-fragment	363	7.67755
OC5_50m	OC5_50m_contig_74629	genomad	6120	Viruses;Duplodnaviria;Heunggongvirae;Uroviricota;Caudoviricetes;;Kyanoviridae	2	1	0	Low-quality	Genome-fragment	703	15.0146
OC3_150m	OC3_150m_contig_3430258	vibrant	6120	Viruses;Duplodnaviria;Heunggongvirae;Uroviricota;Caudoviricetes;;	5	1	0	Low-quality	Genome-fragment	691	15.791
OC2_50m	OC2_50m_contig_611915	genomad	6121	Viruses;Duplodnaviria;Heunggongvirae;Uroviricota;Caudoviricetes;;	5	4	0	Low-quality	Genome-fragment	485	10.1023
OC5_150m	OC5_150m_contig_2208519	genomad	6121	Viruses;Duplodnaviria;Heunggongvirae;Uroviricota;Caudoviricetes;;	10	1	0	Low-quality	Genome-fragment	455	9.44616
OC4_150m	OC4_150m_contig_1357503	genomad	6121	Viruses;Duplodnaviria;Heunggongvirae;Uroviricota;Caudoviricetes;;	7	0	1	Not-determined	Genome-fragment	1300	26.9148
OC6_150m	OC6_150m_contig_50913	genomad	6121	Viruses;Duplodnaviria;Heunggongvirae;Uroviricota;Caudoviricetes;;	9	1	0	Low-quality	Genome-fragment	637	15.0368
OC5_50m	OC5_50m_contig_1599744	genomad	6121	Unclassified	7	0	0	Not-determined	Genome-fragment	736	14.2844
OC4_50m	OC4_50m_contig_2676192	vibrant	6121	not assigned	5	0	0	Not-determined	Genome-fragment	937	19.5348
OC3_3000m	OC3_3000m_contig_1034659	vibrant	6122	Viruses;Duplodnaviria;Heunggongvirae;Uroviricota;Caudoviricetes;;	8	2	0	Low-quality	Genome-fragment	349	8.1929
OC2_50m	OC2_50m_contig_377549	genomad	6122	Viruses;Duplodnaviria;Heunggongvirae;Uroviricota;Caudoviricetes;;	11	2	0	Low-quality	Genome-fragment	434	9.21902
OC5_500m	OC5_500m_contig_2917368	vibrant	6122	not assigned	7	0	4	Not-determined	Genome-fragment	395	7.7361
OC5_3000m	OC5_3000m_contig_1375978	genomad	6122	Viruses;Duplodnaviria;Heunggongvirae;Uroviricota;Caudoviricetes;;	11	2	1	Low-quality	Genome-fragment	470	10.1777
OC6_2000m	OC6_2000m_contig_3249660	genomad	6122	Viruses;Duplodnaviria;Heunggongvirae;Uroviricota;Caudoviricetes;;	7	0	0	Low-quality	Genome-fragment	463	11.0065
OC5_50m	OC5_50m_contig_1774798	genomad	6122	Viruses;Duplodnaviria;Heunggongvirae;Uroviricota;Caudoviricetes;;	18	1	0	Low-quality	Genome-fragment	2632	54.36
OC2_150m	OC2_150m_contig_3172196	genomad	6122	Viruses;Duplodnaviria;Heunggongvirae;Uroviricota;Caudoviricetes;;	8	0	1	Not-determined	Genome-fragment	501	10.2336
OC4_50m	OC4_50m_contig_3664614	vibrant	6122	Viruses;Duplodnaviria;Heunggongvirae;Uroviricota;Caudoviricetes;;	7	5	0	Low-quality	Genome-fragment	1007	21.2711
OC3_2000m	OC3_2000m_contig_4313466	vibrant	6122	not assigned	7	0	0	Low-quality	Genome-fragment	2893	67.1746
OC6_50m	OC6_50m_contig_3079748	genomad	6123	Viruses;Duplodnaviria;Heunggongvirae;Uroviricota;Caudoviricetes;;	9	2	0	Low-quality	Genome-fragment	841	19.5406
OC3_3000m	OC3_3000m_contig_2219886	genomad	6124	Unclassified	5	1	0	Low-quality	Genome-fragment	709	16.7166
OC3_50m	OC3_50m_contig_3850366	genomad	6124	Unclassified	11	0	0	Not-determined	Genome-fragment	1546	36.1488
OC3_50m	OC3_50m_contig_5587144	genomad	6124	Viruses;Duplodnaviria;Heunggongvirae;Uroviricota;Caudoviricetes;;	6	3	0	Low-quality	Genome-fragment	613	14.2718
OC5_1000m	OC5_1000m_contig_1574882	genomad	6124	Viruses;Duplodnaviria;Heunggongvirae;Uroviricota;Caudoviricetes;;Kyanoviridae	6	1	1	Low-quality	Genome-fragment	1173	24.1786
OC4_150m	OC4_150m_contig_4688622	genomad	6124	Viruses;Duplodnaviria;Heunggongvirae;Uroviricota;Caudoviricetes;;	12	0	0	Not-determined	Genome-fragment	925	16.8047
OC5_3000m	OC5_3000m_contig_29346	genomad	6124	Viruses;Duplodnaviria;Heunggongvirae;Uroviricota;Caudoviricetes;;	4	1	0	Low-quality	Genome-fragment	449	9.42986
OC3_500m	OC3_500m_contig_6226284	genomad	6124	Viruses;Duplodnaviria;Heunggongvirae;Uroviricota;Caudoviricetes;;	6	0	1	Low-quality	Genome-fragment	887	20.7069
OC5_50m	OC5_50m_contig_2155542	genomad	6124	Viruses;Duplodnaviria;Heunggongvirae;Uroviricota;Caudoviricetes;;	6	5	0	Low-quality	Genome-fragment	645	13.4243
OC5_50m	OC5_50m_contig_1610686	genomad	6124	Unclassified	9	1	0	Low-quality	Genome-fragment	1036	21.467
OC4_50m	OC4_50m_contig_4050337	vibrant	6124	Viruses;Duplodnaviria;Heunggongvirae;Uroviricota;Caudoviricetes;;	7	2	0	Low-quality	Genome-fragment	1089	21.8177
OC3_3000m	OC3_3000m_contig_1715142	vibrant	6125	not assigned	6	0	1	Not-determined	Genome-fragment	2646	57.6621
OC6_50m	OC6_50m_contig_3957048	genomad	6125	Viruses;Duplodnaviria;Heunggongvirae;Uroviricota;Caudoviricetes;;	9	1	0	Low-quality	Genome-fragment	1686	39.2069
OC2_150m	OC2_150m_contig_4000036	vibrant	6125	Viruses;Duplodnaviria;Heunggongvirae;Uroviricota;Caudoviricetes;;	10	2	0	Low-quality	Genome-fragment	1035	22.1267
OC6_500m	OC6_500m_contig_4307038	genomad	6125	Viruses;Duplodnaviria;Heunggongvirae;Uroviricota;Caudoviricetes;;	10	1	0	Low-quality	Genome-fragment	316	7.34812
OC3_50m	OC3_50m_contig_2002349	genomad	6126	Unclassified	1	0	0	Not-determined	Genome-fragment	553	12.5833
OC4_3000m	OC4_3000m_contig_106979	genomad	6126	Viruses;Duplodnaviria;Heunggongvirae;Uroviricota;Caudoviricetes;;	2	1	0	Low-quality	Genome-fragment	415	8.23862
OC4_1000m	OC4_1000m_contig_830506	vibrant	6126	Viruses;Duplodnaviria;Heunggongvirae;Uroviricota;Caudoviricetes;;	8	0	1	Not-determined	Genome-fragment	368	7.58952
OC6_3000m	OC6_3000m_contig_4953989	vibrant	6126	not assigned	4	0	1	Not-determined	Genome-fragment	2911	66.7778
OC3_500m	OC3_500m_contig_2560462	genomad	6126	Viruses;Duplodnaviria;Heunggongvirae;Uroviricota;Caudoviricetes;;	6	2	0	Low-quality	Genome-fragment	703	16.3743
OC6_150m	OC6_150m_contig_3257904	genomad	6126	Viruses;Duplodnaviria;Heunggongvirae;Uroviricota;Caudoviricetes;;	9	1	0	Low-quality	Genome-fragment	344	5.77728
OC6_150m	OC6_150m_contig_1950098	genomad	6126	Viruses;Duplodnaviria;Heunggongvirae;Uroviricota;Caudoviricetes;;	10	2	0	Low-quality	Genome-fragment	536	12.5418
OC5_50m	OC5_50m_contig_1949162	genomad	6126	Viruses;Duplodnaviria;Heunggongvirae;Uroviricota;Caudoviricetes;;	7	1	0	Low-quality	Genome-fragment	361	7.49782
OC4_50m	OC4_50m_contig_1211802	genomad	6126	Viruses;Varidnaviria;Bamfordvirae;Nucleocytoviricota;Megaviricetes;Imitervirales;Mimiviridae	6	3	0	Low-quality	Genome-fragment	719	14.6247
OC6_500m	OC6_500m_contig_5325043	vibrant	6126	Viruses;Duplodnaviria;Heunggongvirae;Uroviricota;Caudoviricetes;;	11	1	0	Low-quality	Genome-fragment	936	22.2582
OC3_3000m	OC3_3000m_contig_1100285	vibrant	6127	Viruses;Duplodnaviria;Heunggongvirae;Uroviricota;Caudoviricetes;;Straboviridae	7	2	0	Low-quality	Genome-fragment	714	16.7281
OC6_50m	OC6_50m_contig_3439237	genomad	6127	Unclassified	10	1	1	Low-quality	Genome-fragment	1118	23.858
OC5_50m	OC5_50m_contig_3177067	genomad	6127	Viruses;Duplodnaviria;Heunggongvirae;Uroviricota;Caudoviricetes;;Kyanoviridae	3	1	0	Low-quality	Genome-fragment	1097	23.1668
OC6_4000m	OC6_4000m_contig_1295945	vibrant	6127	not assigned	8	0	1	Not-determined	Genome-fragment	7279	172.089
OC3_50m	OC3_50m_contig_24057	genomad	6128	Viruses;Duplodnaviria;Heunggongvirae;Uroviricota;Caudoviricetes;;	8	2	0	Low-quality	Genome-fragment	698	16.2484
OC3_50m	OC3_50m_contig_2447463	genomad	6128	Viruses;Duplodnaviria;Heunggongvirae;Uroviricota;Caudoviricetes;;	8	1	0	Low-quality	Genome-fragment	609	13.8913
OC5_50m	OC5_50m_contig_1493884	genomad	6128	Viruses;Duplodnaviria;Heunggongvirae;Uroviricota;Caudoviricetes;;Kyanoviridae	2	1	0	Low-quality	Genome-fragment	1656	34.46
OC4_50m	OC4_50m_contig_3818616	vibrant	6128	Viruses;Duplodnaviria;Heunggongvirae;Uroviricota;Caudoviricetes;;	12	3	0	Low-quality	Genome-fragment	958	19.8264
OC4_50m	OC4_50m_contig_3947305	vibrant	6128	Viruses;Varidnaviria;Bamfordvirae;Nucleocytoviricota;Megaviricetes;Algavirales;Phycodnaviridae	7	4	0	Low-quality	Genome-fragment	1019	21.1126
OC5_2000m	OC5_2000m_contig_1804793	vibrant	6128	not assigned	7	0	2	Low-quality	Genome-fragment	7779	164.321
OC3_3000m	OC3_3000m_contig_2209248	genomad	6129	Viruses;Varidnaviria;Bamfordvirae;Nucleocytoviricota;Megaviricetes;Algavirales;Phycodnaviridae	6	0	1	Not-determined	Genome-fragment	872	17.9167
OC3_50m	OC3_50m_contig_5030055	vibrant	6129	Viruses;Varidnaviria;Bamfordvirae;Nucleocytoviricota;Megaviricetes;Imitervirales;Mimiviridae	6	4	0	Low-quality	Genome-fragment	2459	56.8647
OC3_50m	OC3_50m_contig_4219923	genomad	6129	Viruses;Varidnaviria;Bamfordvirae;Nucleocytoviricota;Megaviricetes;Imitervirales;Mimiviridae	6	1	0	Low-quality	Genome-fragment	446	10.3945
OC2_50m	OC2_50m_contig_2602661	genomad	6129	Viruses;Duplodnaviria;Heunggongvirae;Uroviricota;Caudoviricetes;;	11	1	2	Low-quality	Genome-fragment	564	11.5819
OC6_50m	OC6_50m_contig_3453357	genomad	6129	Viruses;Varidnaviria;Bamfordvirae;Nucleocytoviricota;Megaviricetes;Algavirales;Phycodnaviridae	6	1	1	Low-quality	Genome-fragment	620	14.296
OC5_150m	OC5_150m_contig_782262	genomad	6129	Unclassified	15	0	1	Low-quality	Genome-fragment	565	11.5832
OC4_150m	OC4_150m_contig_2479548	vibrant	6129	Viruses;Duplodnaviria;Heunggongvirae;Uroviricota;Caudoviricetes;;	10	4	0	Low-quality	Genome-fragment	1043	21.4272
OC3_50m	OC3_50m_contig_4493341	genomad	6130	Unclassified	5	0	0	Low-quality	Genome-fragment	549	12.7191
OC5_50m	OC5_50m_contig_414751	vibrant	6130	not assigned	14	0	0	Not-determined	Genome-fragment	918	19.5251
OC5_50m	OC5_50m_contig_1195062	genomad	6130	Viruses;Duplodnaviria;Heunggongvirae;Uroviricota;Caudoviricetes;;	7	3	0	Low-quality	Genome-fragment	560	11.8875
OC3_150m	OC3_150m_contig_2760081	genomad	6130	Viruses;Duplodnaviria;Heunggongvirae;Uroviricota;Caudoviricetes;;	7	0	3	Not-determined	Genome-fragment	2347	54.9371
OC3_1000m	OC3_1000m_contig_1254430	genomad	6131	Unclassified	8	1	0	Low-quality	Genome-fragment	462	10.8734
OC3_3000m	OC3_3000m_contig_3301090	vibrant	6131	Viruses;Duplodnaviria;Heunggongvirae;Uroviricota;Caudoviricetes;;	16	1	0	Low-quality	Genome-fragment	2607	61.3931
OC6_50m	OC6_50m_contig_1060072	genomad	6131	Viruses;Duplodnaviria;Heunggongvirae;Uroviricota;Caudoviricetes;;	11	7	0	Low-quality	Genome-fragment	806	18.8627
OC5_500m	OC5_500m_contig_3085991	genomad	6131	Viruses;Duplodnaviria;Heunggongvirae;Uroviricota;Caudoviricetes;;	13	1	1	Low-quality	Genome-fragment	324	6.41565
OC2_500m	OC2_500m_contig_3111518	vibrant	6131	not assigned	4	0	0	Not-determined	Genome-fragment	47781	888.204
OC2_150m	OC2_150m_contig_785713	genomad	6131	Viruses;Duplodnaviria;Heunggongvirae;Uroviricota;Caudoviricetes;;	9	4	1	Low-quality	Genome-fragment	618	12.8328
OC4_2000m	OC4_2000m_contig_1848453	vibrant	6131	Viruses;Duplodnaviria;Heunggongvirae;Uroviricota;Caudoviricetes;;	4	3	0	Low-quality	Genome-fragment	338	6.69704
OC3_50m	OC3_50m_contig_3039426	vibrant	6132	Viruses;Duplodnaviria;Heunggongvirae;Uroviricota;Caudoviricetes;;	9	5	0	Low-quality	Genome-fragment	462	10.6824
OC3_50m	OC3_50m_contig_3348473	genomad	6132	Unclassified	1	1	0	Low-quality	Genome-fragment	602	13.8477
OC5_50m	OC5_50m_contig_3486579	vibrant	6132	Viruses;Duplodnaviria;Heunggongvirae;Uroviricota;Caudoviricetes;;Kyanoviridae	6	2	0	Low-quality	Genome-fragment	785	16.1856
OC3_50m	OC3_50m_contig_5585354	vibrant	6133	Viruses;;;;;;	11	4	0	Low-quality	Genome-fragment	440	10.3441
OC2_50m	OC2_50m_contig_322160	genomad	6133	Viruses;Duplodnaviria;Heunggongvirae;Uroviricota;Caudoviricetes;;	12	2	1	Low-quality	Genome-fragment	3063	63.831
OC4_50m	OC4_50m_contig_3676420	vibrant	6133	Viruses;Duplodnaviria;Heunggongvirae;Uroviricota;Caudoviricetes;;	13	4	0	Low-quality	Genome-fragment	494	9.1287
OC3_150m	OC3_150m_contig_5746889	genomad	6133	Viruses;Duplodnaviria;Heunggongvirae;Uroviricota;Caudoviricetes;;	8	1	1	Low-quality	Genome-fragment	931	16.6878
OC4_500m	OC4_500m_contig_2939682	genomad	6133	Viruses;Duplodnaviria;Heunggongvirae;Uroviricota;Caudoviricetes;;	7	0	0	Low-quality	Genome-fragment	597	12.4342
OC4_2000m	OC4_2000m_contig_1987667	genomad	6133	Viruses;Duplodnaviria;Heunggongvirae;Uroviricota;Caudoviricetes;;	9	2	0	Low-quality	Genome-fragment	936	19.2507
OC2_50m	OC2_50m_contig_3552043	genomad	6134	Viruses;Duplodnaviria;Heunggongvirae;Uroviricota;Caudoviricetes;;	8	1	0	Low-quality	Genome-fragment	1108	22.8645
OC6_50m	OC6_50m_contig_1325175	genomad	6134	Viruses;Duplodnaviria;Heunggongvirae;Uroviricota;Caudoviricetes;;	15	2	2	Low-quality	Genome-fragment	1197	28.1783
OC6_50m	OC6_50m_contig_3812038	genomad	6134	Viruses;Duplodnaviria;Heunggongvirae;Uroviricota;Caudoviricetes;;	6	0	1	Not-determined	Genome-fragment	532	12.1325
OC6_150m	OC6_150m_contig_2505679	genomad	6134	Unclassified	10	0	1	Not-determined	Genome-fragment	488	11.1407
OC2_150m	OC2_150m_contig_1345970	genomad	6134	Viruses;Duplodnaviria;Heunggongvirae;Uroviricota;Caudoviricetes;;	16	2	1	Low-quality	Genome-fragment	752	14.0005
OC4_50m	OC4_50m_contig_999869	vibrant	6134	Viruses;Duplodnaviria;Heunggongvirae;Uroviricota;Caudoviricetes;;	12	1	0	Low-quality	Genome-fragment	742	14.9128
OC3_150m	OC3_150m_contig_249042	vibrant	6134	Viruses;Duplodnaviria;Heunggongvirae;Uroviricota;Caudoviricetes;;	9	5	0	Low-quality	Genome-fragment	827	19.2754
OC3_150m	OC3_150m_contig_5378912	genomad	6134	Viruses;Varidnaviria;Bamfordvirae;Nucleocytoviricota;Megaviricetes;Algavirales;Phycodnaviridae	7	1	0	Low-quality	Genome-fragment	856	19.9611
OC3_150m	OC3_150m_contig_195639	genomad	6134	Viruses;Duplodnaviria;Heunggongvirae;Uroviricota;Caudoviricetes;;	10	0	1	Low-quality	Genome-fragment	641	14.8242
OC4_500m	OC4_500m_contig_1272413	genomad	6134	Viruses;Duplodnaviria;Heunggongvirae;Uroviricota;Caudoviricetes;;	10	5	0	Low-quality	Genome-fragment	526	9.35277
OC6_50m	OC6_50m_contig_4143137	genomad	6135	Unclassified	7	0	1	Not-determined	Genome-fragment	500	11.671
OC4_150m	OC4_150m_contig_5761588	vibrant	6135	Viruses;Duplodnaviria;Heunggongvirae;Uroviricota;Caudoviricetes;;	6	2	0	Low-quality	Genome-fragment	5156	108.406
OC5_50m	OC5_50m_contig_1660522	genomad	6135	Viruses;Duplodnaviria;Heunggongvirae;Uroviricota;Caudoviricetes;;Kyanoviridae	2	2	0	Low-quality	Genome-fragment	576	12.2199
OC5_50m	OC5_50m_contig_1437649	genomad	6135	Viruses;Duplodnaviria;Heunggongvirae;Uroviricota;Caudoviricetes;;	10	2	4	Low-quality	Genome-fragment	422	8.85848
OC2_150m	OC2_150m_contig_1888286	genomad	6135	Viruses;Duplodnaviria;Heunggongvirae;Uroviricota;Caudoviricetes;;	7	0	3	Low-quality	Genome-fragment	3643	76.7738
OC4_50m	OC4_50m_contig_724308	vibrant	6135	Viruses;Duplodnaviria;Heunggongvirae;Uroviricota;Caudoviricetes;;Kyanoviridae	15	11	0	Low-quality	Genome-fragment	1499	30.5624
OC4_50m	OC4_50m_contig_1139360	vibrant	6135	Viruses;Varidnaviria;Bamfordvirae;Nucleocytoviricota;Megaviricetes;;	6	4	0	Low-quality	Genome-fragment	568	11.6443
OC4_50m	OC4_50m_contig_4298978	genomad	6135	Unclassified	2	1	0	Medium-quality	Genome-fragment	1228	25.4926
OC4_50m	OC4_50m_contig_1544474	genomad	6135	Unclassified	1	0	0	Not-determined	Genome-fragment	411	8.66349
OC3_150m	OC3_150m_contig_3626217	genomad	6135	Viruses;Duplodnaviria;Heunggongvirae;Uroviricota;Caudoviricetes;;	6	0	2	Not-determined	Genome-fragment	989	22.7347
OC5_500m	OC5_500m_contig_2544888	vibrant	6136	not assigned	5	0	2	Not-determined	Genome-fragment	832	16.8154
OC3_2000m	OC3_2000m_contig_4047453	genomad	6136	Viruses;Duplodnaviria;Heunggongvirae;Uroviricota;Caudoviricetes;;	9	1	0	Low-quality	Genome-fragment	389	9.07501
OC3_3000m	OC3_3000m_contig_3426132	genomad	6137	Viruses;Varidnaviria;Bamfordvirae;Nucleocytoviricota;Megaviricetes;Imitervirales;Mimiviridae	4	2	0	Low-quality	Genome-fragment	599	13.7373
OC3_3000m	OC3_3000m_contig_3028291	genomad	6137	Viruses;Duplodnaviria;Heunggongvirae;Uroviricota;Caudoviricetes;;	9	1	0	Low-quality	Genome-fragment	2457	57.6968
OC6_50m	OC6_50m_contig_2243580	genomad	6137	Viruses;Duplodnaviria;Heunggongvirae;Uroviricota;Caudoviricetes;;	10	4	0	Low-quality	Genome-fragment	2024	47.6162
OC6_50m	OC6_50m_contig_6046063	genomad	6137	Viruses;Varidnaviria;Bamfordvirae;Nucleocytoviricota;Megaviricetes;Imitervirales;Mimiviridae	8	1	0	Low-quality	Genome-fragment	623	12.9616
OC5_50m	OC5_50m_contig_1335804	genomad	6137	Viruses;Duplodnaviria;Heunggongvirae;Uroviricota;Caudoviricetes;;	6	6	0	Low-quality	Genome-fragment	1418	30.1007
OC3_150m	OC3_150m_contig_835778	genomad	6137	Viruses;Duplodnaviria;Heunggongvirae;Uroviricota;Caudoviricetes;;	10	1	0	Low-quality	Genome-fragment	346	8.0598
OC3_150m	OC3_150m_contig_77254	genomad	6137	Viruses;Duplodnaviria;Heunggongvirae;Uroviricota;Caudoviricetes;;	4	0	0	Low-quality	Genome-fragment	509	12.004
OC3_50m	OC3_50m_contig_5314399	genomad	6138	Viruses;Duplodnaviria;Heunggongvirae;Uroviricota;Caudoviricetes;;	8	0	1	Low-quality	Genome-fragment	695	16.1765
OC6_50m	OC6_50m_contig_6296355	vibrant	6138	Viruses;Duplodnaviria;Heunggongvirae;Uroviricota;Caudoviricetes;;	11	5	1	Low-quality	Genome-fragment	436	10.0645
OC6_2000m	OC6_2000m_contig_3113918	vibrant	6138	Viruses;Duplodnaviria;Heunggongvirae;Uroviricota;Caudoviricetes;;	5	1	0	Low-quality	Genome-fragment	515	11.9526
OC6_150m	OC6_150m_contig_5298450	genomad	6138	Viruses;Duplodnaviria;Heunggongvirae;Uroviricota;Caudoviricetes;;	13	1	2	Low-quality	Genome-fragment	1661	39.0564
OC2_50m	OC2_50m_contig_584491	genomad	6139	Viruses;Duplodnaviria;Heunggongvirae;Uroviricota;Caudoviricetes;;	5	1	0	Low-quality	Genome-fragment	491	10.3782
OC4_150m	OC4_150m_contig_3330920	vibrant	6139	not assigned	7	0	0	Not-determined	Genome-fragment	960	16.6913
OC5_3000m	OC5_3000m_contig_1614875	genomad	6139	Viruses;Duplodnaviria;Heunggongvirae;Uroviricota;Caudoviricetes;;	6	1	0	Low-quality	Genome-fragment	541	10.9178
OC5_50m	OC5_50m_contig_835871	vibrant	6139	Viruses;Duplodnaviria;Heunggongvirae;Uroviricota;Caudoviricetes;;	6	3	0	Low-quality	Genome-fragment	535	11.2465
OC4_50m	OC4_50m_contig_1837156	genomad	6139	Unclassified	10	1	0	Low-quality	Genome-fragment	587	11.5512
OC3_3000m	OC3_3000m_contig_137283	genomad	6140	Viruses;Duplodnaviria;Heunggongvirae;Uroviricota;Caudoviricetes;;	6	2	2	Low-quality	Genome-fragment	605	13.7407
OC3_50m	OC3_50m_contig_1346938	genomad	6140	Viruses;Varidnaviria;Bamfordvirae;Nucleocytoviricota;Megaviricetes;Algavirales;Phycodnaviridae	8	1	0	Low-quality	Genome-fragment	1342	30.6861
OC6_50m	OC6_50m_contig_664025	genomad	6140	Viruses;Duplodnaviria;Heunggongvirae;Uroviricota;Caudoviricetes;;	4	3	0	Low-quality	Genome-fragment	457	10.6007
OC6_50m	OC6_50m_contig_2876141	genomad	6140	Viruses;Duplodnaviria;Heunggongvirae;Uroviricota;Caudoviricetes;;	11	9	0	Low-quality	Genome-fragment	548	12.6967
OC3_500m	OC3_500m_contig_3574016	genomad	6140	Viruses;Duplodnaviria;Heunggongvirae;Uroviricota;Caudoviricetes;;	3	1	0	Low-quality	Genome-fragment	449	10.3326
OC6_150m	OC6_150m_contig_2198276	genomad	6140	Viruses;Duplodnaviria;Heunggongvirae;Uroviricota;Caudoviricetes;;	9	3	0	Low-quality	Genome-fragment	415	9.62437
OC4_50m	OC4_50m_contig_2415700	genomad	6140	Viruses;Varidnaviria;Bamfordvirae;Nucleocytoviricota;Megaviricetes;Algavirales;Phycodnaviridae	6	3	0	Low-quality	Genome-fragment	1292	27.122
OC3_150m	OC3_150m_contig_5838193	genomad	6140	Viruses;Duplodnaviria;Heunggongvirae;Uroviricota;Caudoviricetes;;	11	0	0	Not-determined	Genome-fragment	2474	56.4366
OC3_50m	OC3_50m_contig_3703042	genomad	6141	Viruses;Duplodnaviria;Heunggongvirae;Uroviricota;Caudoviricetes;;	12	2	0	Low-quality	Genome-fragment	3517	81.9329
OC2_50m	OC2_50m_contig_1937163	genomad	6141	Viruses;Duplodnaviria;Heunggongvirae;Uroviricota;Caudoviricetes;;	8	1	0	Low-quality	Genome-fragment	1222	25.5138
OC4_150m	OC4_150m_contig_3493545	genomad	6141	Viruses;Duplodnaviria;Heunggongvirae;Uroviricota;Caudoviricetes;;	8	1	1	Low-quality	Genome-fragment	690	14.0162
OC5_50m	OC5_50m_contig_3076483	genomad	6141	Viruses;Duplodnaviria;Heunggongvirae;Uroviricota;Caudoviricetes;;	1	1	0	Low-quality	Genome-fragment	387	8.41946
OC4_50m	OC4_50m_contig_786761	genomad	6141	Viruses;Duplodnaviria;Heunggongvirae;Uroviricota;Caudoviricetes;;	9	1	0	Low-quality	Genome-fragment	617	12.686
OC4_50m	OC4_50m_contig_1609961	genomad	6141	Viruses;Duplodnaviria;Heunggongvirae;Uroviricota;Caudoviricetes;;	4	1	0	Low-quality	Genome-fragment	628	13.0846
OC4_50m	OC4_50m_contig_2512713	genomad	6141	Viruses;Varidnaviria;Bamfordvirae;Nucleocytoviricota;Megaviricetes;;	4	0	1	Low-quality	Genome-fragment	520	10.7069
OC5_150m	OC5_150m_contig_244185	genomad	6142	Viruses;Duplodnaviria;Heunggongvirae;Uroviricota;Caudoviricetes;;	12	1	0	Low-quality	Genome-fragment	347	7.26101
OC6_150m	OC6_150m_contig_2066899	genomad	6142	Viruses;Duplodnaviria;Heunggongvirae;Uroviricota;Caudoviricetes;;	9	0	0	Low-quality	Genome-fragment	1438	33.4821
OC6_150m	OC6_150m_contig_1001981	genomad	6142	Viruses;Duplodnaviria;Heunggongvirae;Uroviricota;Caudoviricetes;;	6	1	0	Low-quality	Genome-fragment	348	8.17957
OC6_150m	OC6_150m_contig_1640392	genomad	6142	Viruses;Duplodnaviria;Heunggongvirae;Uroviricota;Caudoviricetes;;	16	0	1	Not-determined	Genome-fragment	586	13.3214
OC2_150m	OC2_150m_contig_350851	vibrant	6142	Viruses;Duplodnaviria;Heunggongvirae;Uroviricota;Caudoviricetes;;	6	3	0	Low-quality	Genome-fragment	694	14.4201
OC3_150m	OC3_150m_contig_1535387	genomad	6142	Unclassified	8	0	1	Not-determined	Genome-fragment	983	22.7989
OC6_4000m	OC6_4000m_contig_3930834	genomad	6142	Unclassified	9	0	0	Not-determined	Genome-fragment	1216	24.9721
OC3_50m	OC3_50m_contig_5241545	genomad	6143	Viruses;Duplodnaviria;Heunggongvirae;Uroviricota;Caudoviricetes;;	11	1	0	Low-quality	Genome-fragment	2004	46.7517
OC3_150m	OC3_150m_contig_1856786	vibrant	6143	Viruses;Duplodnaviria;Heunggongvirae;Uroviricota;Caudoviricetes;;	7	3	0	Low-quality	Genome-fragment	499	11.7574
OC4_500m	OC4_500m_contig_2605241	vibrant	6143	Viruses;Duplodnaviria;Heunggongvirae;Uroviricota;Caudoviricetes;;	11	2	0	Low-quality	Genome-fragment	791	16.7469
OC4_2000m	OC4_2000m_contig_1672644	vibrant	6143	not assigned	4	0	1	Not-determined	Genome-fragment	449	9.08643
OC3_3000m	OC3_3000m_contig_1551702	vibrant	6144	Viruses;Varidnaviria;Bamfordvirae;Nucleocytoviricota;Megaviricetes;Imitervirales;Mimiviridae	7	4	0	Low-quality	Genome-fragment	612	13.9107
OC6_150m	OC6_150m_contig_3331591	genomad	6144	Viruses;Varidnaviria;Bamfordvirae;Nucleocytoviricota;Megaviricetes;Algavirales;Phycodnaviridae	10	4	0	Low-quality	Genome-fragment	517	11.8108
OC5_50m	OC5_50m_contig_568592	genomad	6144	Viruses;Duplodnaviria;Heunggongvirae;Uroviricota;Caudoviricetes;;Kyanoviridae	11	5	2	Low-quality	Genome-fragment	1231	25.4631
OC4_50m	OC4_50m_contig_3106543	vibrant	6144	Viruses;Duplodnaviria;Heunggongvirae;Uroviricota;Caudoviricetes;;	8	2	1	Low-quality	Genome-fragment	725	14.7032
OC4_50m	OC4_50m_contig_159930	genomad	6144	Viruses;Duplodnaviria;Heunggongvirae;Uroviricota;Caudoviricetes;;	11	0	1	Not-determined	Genome-fragment	415	8.84668
OC4_50m	OC4_50m_contig_238737	genomad	6144	Viruses;Varidnaviria;Bamfordvirae;Nucleocytoviricota;Megaviricetes;Algavirales;Phycodnaviridae	10	1	1	Low-quality	Genome-fragment	1179	24.1677
OC6_50m	OC6_50m_contig_5520431	genomad	6145	Viruses;Varidnaviria;Bamfordvirae;Nucleocytoviricota;Megaviricetes;Algavirales;Phycodnaviridae	6	1	0	Low-quality	Genome-fragment	1136	26.5261
OC3_500m	OC3_500m_contig_1084660	genomad	6145	Viruses;Duplodnaviria;Heunggongvirae;Uroviricota;Caudoviricetes;;	4	1	0	Low-quality	Genome-fragment	683	13.9536
OC6_150m	OC6_150m_contig_2849781	genomad	6145	Viruses;Duplodnaviria;Heunggongvirae;Uroviricota;Caudoviricetes;;Autographiviridae	10	1	3	Low-quality	Genome-fragment	322	7.52744
OC5_50m	OC5_50m_contig_3237339	genomad	6145	Viruses;Duplodnaviria;Heunggongvirae;Uroviricota;Caudoviricetes;;	9	4	0	Low-quality	Genome-fragment	647	13.1131
OC5_50m	OC5_50m_contig_3022564	genomad	6145	Unclassified	2	0	0	Not-determined	Genome-fragment	844	17.8409
OC6_4000m	OC6_4000m_contig_2362063	genomad	6145	Viruses;Duplodnaviria;Heunggongvirae;Uroviricota;Caudoviricetes;;	4	0	0	Not-determined	Genome-fragment	401	9.50325
OC3_50m	OC3_50m_contig_5668833	vibrant	6146	Viruses;Duplodnaviria;Heunggongvirae;Uroviricota;Caudoviricetes;;	6	0	0	Not-determined	Genome-fragment	979	22.8286
OC2_50m	OC2_50m_contig_2351008	genomad	6146	Viruses;Duplodnaviria;Heunggongvirae;Uroviricota;Caudoviricetes;;	5	2	0	Low-quality	Genome-fragment	378	7.43679
OC6_50m	OC6_50m_contig_1165014	vibrant	6146	Unclassified	12	0	1	Not-determined	Genome-fragment	448	10.3596
OC6_50m	OC6_50m_contig_4882581	vibrant	6146	Viruses;Duplodnaviria;Heunggongvirae;Uroviricota;Caudoviricetes;;	7	5	0	Low-quality	Genome-fragment	787	16.7432
OC6_50m	OC6_50m_contig_6694993	genomad	6146	Viruses;Duplodnaviria;Heunggongvirae;Uroviricota;Caudoviricetes;;	9	5	1	Low-quality	Genome-fragment	534	12.4595
OC4_3000m	OC4_3000m_contig_763382	genomad	6146	Viruses;Duplodnaviria;Heunggongvirae;Uroviricota;Caudoviricetes;;	12	6	0	Low-quality	Genome-fragment	556	11.3114
OC3_500m	OC3_500m_contig_5035521	genomad	6146	Viruses;Duplodnaviria;Heunggongvirae;Uroviricota;Caudoviricetes;;	9	1	2	Low-quality	Genome-fragment	590	13.8831
OC4_50m	OC4_50m_contig_2493606	genomad	6146	Viruses;Varidnaviria;Bamfordvirae;Nucleocytoviricota;Megaviricetes;Algavirales;Phycodnaviridae	10	1	1	Low-quality	Genome-fragment	690	14.0425
OC2_50m	OC2_50m_contig_4166560	genomad	6147	Viruses;Duplodnaviria;Heunggongvirae;Uroviricota;Caudoviricetes;;	4	0	1	Low-quality	Genome-fragment	302	6.36118
OC4_3000m	OC4_3000m_contig_2515544	genomad	6147	Viruses;Duplodnaviria;Heunggongvirae;Uroviricota;Caudoviricetes;;	8	5	0	Low-quality	Genome-fragment	1462	29.993
OC5_1000m	OC5_1000m_contig_3718156	genomad	6147	Viruses;Duplodnaviria;Heunggongvirae;Uroviricota;Caudoviricetes;;	7	0	0	Not-determined	Genome-fragment	1578	33.318
OC4_50m	OC4_50m_contig_2858779	vibrant	6147	Viruses;Duplodnaviria;Heunggongvirae;Uroviricota;Caudoviricetes;;	12	2	3	Low-quality	Genome-fragment	1157	23.8894
OC3_150m	OC3_150m_contig_1020522	vibrant	6147	not assigned	6	0	0	Not-determined	Genome-fragment	2761	64.28
OC5_2000m	OC5_2000m_contig_3762875	genomad	6147	Unclassified	8	0	3	Not-determined	Genome-fragment	1702	35.5114
OC5_1000m	OC5_1000m_contig_3409121	genomad	6148	Viruses;Varidnaviria;Bamfordvirae;Preplasmiviricota;Polintoviricetes;Orthopolintovirales;Adintoviridae	10	3	0	Medium-quality	Genome-fragment	40431	305.087
OC5_50m	OC5_50m_contig_801908	vibrant	6148	Viruses;Duplodnaviria;Heunggongvirae;Uroviricota;Caudoviricetes;;	6	5	0	Low-quality	Genome-fragment	1742	35.593
OC5_50m	OC5_50m_contig_3035983	genomad	6148	Viruses;Duplodnaviria;Heunggongvirae;Uroviricota;Caudoviricetes;;	3	2	0	Low-quality	Genome-fragment	559	11.7878
OC4_50m	OC4_50m_contig_4619012	genomad	6148	Unclassified	10	0	0	Not-determined	Genome-fragment	886	18.2527
OC3_50m	OC3_50m_contig_4628538	vibrant	6149	not assigned	7	1	1	Low-quality	Genome-fragment	927	17.8823
OC6_50m	OC6_50m_contig_1869459	vibrant	6149	not assigned	7	0	0	Not-determined	Genome-fragment	437	9.90865
OC4_150m	OC4_150m_contig_2239032	genomad	6149	Viruses;Duplodnaviria;Heunggongvirae;Uroviricota;Caudoviricetes;;	8	2	0	Low-quality	Genome-fragment	1024	21.3062
OC4_1000m	OC4_1000m_contig_4042795	vibrant	6149	Viruses;Duplodnaviria;Heunggongvirae;Uroviricota;Caudoviricetes;;Schitoviridae	7	5	0	Low-quality	Genome-fragment	513	10.867
OC2_500m	OC2_500m_contig_3348234	vibrant	6149	Viruses;Duplodnaviria;Heunggongvirae;Uroviricota;Caudoviricetes;;	5	3	0	Low-quality	Genome-fragment	640	13.5666
OC2_150m	OC2_150m_contig_3856832	genomad	6149	Viruses;Duplodnaviria;Heunggongvirae;Uroviricota;Caudoviricetes;;	12	0	0	Not-determined	Genome-fragment	638	13.1979
OC6_50m	OC6_50m_contig_2974575	genomad	6150	Unclassified	1	0	0	Not-determined	Genome-fragment	702	16.4012
OC4_150m	OC4_150m_contig_1260924	genomad	6150	Viruses;Duplodnaviria;Heunggongvirae;Uroviricota;Caudoviricetes;;	12	1	0	Low-quality	Genome-fragment	616	11.8327
OC6_150m	OC6_150m_contig_4101027	genomad	6150	Viruses;Duplodnaviria;Heunggongvirae;Uroviricota;Caudoviricetes;;	9	0	0	Not-determined	Genome-fragment	583	13.45
OC4_50m	OC4_50m_contig_3322242	genomad	6150	Viruses;Varidnaviria;Bamfordvirae;Nucleocytoviricota;Megaviricetes;Imitervirales;Mimiviridae	10	5	1	Low-quality	Genome-fragment	1144	15.7388
OC4_2000m	OC4_2000m_contig_1437184	genomad	6150	Viruses;Duplodnaviria;Heunggongvirae;Uroviricota;Caudoviricetes;;	7	0	0	Low-quality	Genome-fragment	549	11.6078
OC6_50m	OC6_50m_contig_6742700	genomad	6151	Viruses;Duplodnaviria;Heunggongvirae;Uroviricota;Caudoviricetes;;Kyanoviridae	4	3	0	Low-quality	Genome-fragment	954	22.294
OC2_50m	OC2_50m_contig_2359028	genomad	6152	Viruses;Duplodnaviria;Heunggongvirae;Uroviricota;Caudoviricetes;;Ackermannviridae	14	1	1	Low-quality	Genome-fragment	391	8.10013
OC4_1000m	OC4_1000m_contig_1128227	vibrant	6152	Viruses;Duplodnaviria;Heunggongvirae;Uroviricota;Caudoviricetes;;Schitoviridae	6	5	0	Low-quality	Genome-fragment	601	10.2917
OC4_50m	OC4_50m_contig_529979	vibrant	6152	Viruses;Duplodnaviria;Heunggongvirae;Uroviricota;Caudoviricetes;;	11	7	0	Low-quality	Genome-fragment	1104	22.9662
OC4_50m	OC4_50m_contig_1531936	genomad	6152	Viruses;Varidnaviria;Bamfordvirae;Nucleocytoviricota;Megaviricetes;Algavirales;Phycodnaviridae	8	0	1	Low-quality	Genome-fragment	2820	58.8559
OC3_50m	OC3_50m_contig_4798454	genomad	6153	Viruses;Duplodnaviria;Heunggongvirae;Uroviricota;Caudoviricetes;;	6	0	4	Not-determined	Genome-fragment	715	16.4506
OC3_50m	OC3_50m_contig_1499786	genomad	6153	Viruses;Duplodnaviria;Heunggongvirae;Uroviricota;Caudoviricetes;;	10	4	0	Low-quality	Genome-fragment	431	10.045
OC3_50m	OC3_50m_contig_1874767	genomad	6153	Viruses;Varidnaviria;Bamfordvirae;Nucleocytoviricota;Megaviricetes;Algavirales;Phycodnaviridae	8	5	0	Low-quality	Genome-fragment	566	13.004
OC4_150m	OC4_150m_contig_3235549	vibrant	6153	Viruses;Duplodnaviria;Heunggongvirae;Uroviricota;Caudoviricetes;;	6	5	0	Low-quality	Genome-fragment	8937	189.517
OC4_50m	OC4_50m_contig_4378122	vibrant	6153	Unclassified	5	1	0	Low-quality	Genome-fragment	330	6.61186
OC4_50m	OC4_50m_contig_3278953	genomad	6153	Viruses;Duplodnaviria;Heunggongvirae;Uroviricota;Caudoviricetes;;	14	1	4	Low-quality	Genome-fragment	1077	22.8706
OC5_150m	OC5_150m_contig_1220155	genomad	6154	Viruses;Duplodnaviria;Heunggongvirae;Uroviricota;Caudoviricetes;;	9	0	1	Low-quality	Genome-fragment	718	14.3744
OC2_500m	OC2_500m_contig_596916	genomad	6154	Viruses;Duplodnaviria;Heunggongvirae;Uroviricota;Caudoviricetes;;	12	2	2	Low-quality	Genome-fragment	983	20.5035
OC4_50m	OC4_50m_contig_1903251	genomad	6154	Viruses;Duplodnaviria;Heunggongvirae;Uroviricota;Caudoviricetes;;	9	0	2	Low-quality	Genome-fragment	561	11.8131
OC4_150m	OC4_150m_contig_2789102	genomad	6155	Viruses;Duplodnaviria;Heunggongvirae;Uroviricota;Caudoviricetes;;	4	0	0	Low-quality	Genome-fragment	738	15.7329
OC6_150m	OC6_150m_contig_3591446	genomad	6155	Viruses;Varidnaviria;Bamfordvirae;Nucleocytoviricota;Megaviricetes;Algavirales;Phycodnaviridae	8	0	0	Not-determined	Genome-fragment	1150	25.3214
OC5_50m	OC5_50m_contig_1420341	vibrant	6155	Viruses;Duplodnaviria;Heunggongvirae;Uroviricota;Caudoviricetes;;	9	3	1	Low-quality	Genome-fragment	602	12.8067
OC4_500m	OC4_500m_contig_1922332	vibrant	6155	Viruses;Duplodnaviria;Heunggongvirae;Uroviricota;Caudoviricetes;;	10	1	0	Low-quality	Genome-fragment	383	8.07477
OC4_500m	OC4_500m_contig_1965556	genomad	6155	Viruses;Varidnaviria;Bamfordvirae;Nucleocytoviricota;Megaviricetes;Imitervirales;Mimiviridae	6	1	1	Low-quality	Genome-fragment	748	12.5439
OC6_4000m	OC6_4000m_contig_3842388	genomad	6155	Unclassified	7	0	6	Not-determined	Genome-fragment	309	7.33422
OC5_150m	OC5_150m_contig_1788162	genomad	6156	Unclassified	5	0	0	Not-determined	Genome-fragment	696	13.9945
OC5_50m	OC5_50m_contig_963591	genomad	6156	Viruses;Duplodnaviria;Heunggongvirae;Uroviricota;Caudoviricetes;;Kyanoviridae	3	2	0	Low-quality	Genome-fragment	1707	35.5927
OC4_50m	OC4_50m_contig_3585387	genomad	6156	Viruses;Duplodnaviria;Heunggongvirae;Uroviricota;Caudoviricetes;;	13	1	2	Low-quality	Genome-fragment	827	16.9754
OC4_50m	OC4_50m_contig_2457713	genomad	6156	Viruses;Duplodnaviria;Heunggongvirae;Uroviricota;Caudoviricetes;;	9	4	0	Low-quality	Genome-fragment	565	11.7103
OC3_150m	OC3_150m_contig_3123073	vibrant	6156	not assigned	6	0	0	Not-determined	Genome-fragment	856	19.9197
OC6_50m	OC6_50m_contig_4469980	genomad	6157	Unclassified	2	0	0	Not-determined	Genome-fragment	1099	25.7942
OC5_1000m	OC5_1000m_contig_1248834	vibrant	6157	not assigned	8	1	0	Low-quality	Genome-fragment	1712	34.9885
OC3_500m	OC3_500m_contig_4338522	vibrant	6157	Viruses;Duplodnaviria;Heunggongvirae;Uroviricota;Caudoviricetes;;Herelleviridae	7	4	0	Low-quality	Genome-fragment	511	11.6894
OC6_150m	OC6_150m_contig_2160408	genomad	6157	Viruses;Duplodnaviria;Heunggongvirae;Uroviricota;Caudoviricetes;;	12	1	0	Low-quality	Genome-fragment	1283	29.4172
OC6_150m	OC6_150m_contig_3025195	genomad	6157	Unclassified	10	0	1	Low-quality	Genome-fragment	550	12.5807
OC4_50m	OC4_50m_contig_3882600	genomad	6157	Viruses;Duplodnaviria;Heunggongvirae;Uroviricota;Caudoviricetes;;	5	0	1	Not-determined	Genome-fragment	1043	21.9329
OC3_150m	OC3_150m_contig_5320387	vibrant	6157	Viruses;Duplodnaviria;Heunggongvirae;Uroviricota;Caudoviricetes;;	8	0	1	Low-quality	Genome-fragment	423	9.86399
OC3_50m	OC3_50m_contig_2526608	genomad	6158	Unclassified	7	2	1	Low-quality	Genome-fragment	1831	42.3277
OC6_50m	OC6_50m_contig_4154429	vibrant	6158	Viruses;Duplodnaviria;Heunggongvirae;Uroviricota;Caudoviricetes;;	8	1	0	Low-quality	Genome-fragment	338	7.87467
OC5_500m	OC5_500m_contig_1848751	genomad	6158	Viruses;Duplodnaviria;Heunggongvirae;Uroviricota;Caudoviricetes;;	7	0	5	Not-determined	Genome-fragment	468	9.61152
OC6_2000m	OC6_2000m_contig_2109524	genomad	6158	Viruses;Duplodnaviria;Heunggongvirae;Uroviricota;Caudoviricetes;;	9	4	0	Low-quality	Genome-fragment	565	13.1396
OC6_3000m	OC6_3000m_contig_2254548	vibrant	6158	not assigned	6	0	1	Not-determined	Genome-fragment	759	17.3662
OC5_50m	OC5_50m_contig_1569517	genomad	6158	Viruses;Duplodnaviria;Heunggongvirae;Uroviricota;Caudoviricetes;;Kyanoviridae	5	1	0	Low-quality	Genome-fragment	1105	22.781
OC5_50m	OC5_50m_contig_3716527	genomad	6158	Viruses;Duplodnaviria;Heunggongvirae;Uroviricota;Caudoviricetes;;	6	0	0	Low-quality	Genome-fragment	407	8.31991
OC2_150m	OC2_150m_contig_4067728	vibrant	6158	Viruses;Duplodnaviria;Heunggongvirae;Uroviricota;Caudoviricetes;;	6	0	0	Not-determined	Genome-fragment	581	11.8452
OC6_500m	OC6_500m_contig_645526	genomad	6158	Viruses;Duplodnaviria;Heunggongvirae;Uroviricota;Caudoviricetes;;	2	2	0	Low-quality	Genome-fragment	506	11.6368
OC3_150m	OC3_150m_contig_4409642	genomad	6158	Viruses;Duplodnaviria;Heunggongvirae;Uroviricota;Caudoviricetes;;	11	4	1	Low-quality	Genome-fragment	810	18.6283
OC3_150m	OC3_150m_contig_903703	genomad	6159	Viruses;Duplodnaviria;Heunggongvirae;Uroviricota;Caudoviricetes;;	7	0	2	Low-quality	Genome-fragment	709	16.4417
OC3_50m	OC3_50m_contig_2462365	genomad	6160	Unclassified	4	0	0	Not-determined	Genome-fragment	391	9.24725
OC3_50m	OC3_50m_contig_2912382	genomad	6160	Viruses;Varidnaviria;Bamfordvirae;Nucleocytoviricota;Megaviricetes;Algavirales;Phycodnaviridae	6	2	1	Low-quality	Genome-fragment	2471	56.4827
OC3_50m	OC3_50m_contig_5181250	genomad	6160	Viruses;Duplodnaviria;Heunggongvirae;Uroviricota;Caudoviricetes;;	11	3	1	Low-quality	Genome-fragment	349	8.00982
OC6_50m	OC6_50m_contig_3981259	vibrant	6160	Viruses;Duplodnaviria;Heunggongvirae;Uroviricota;Caudoviricetes;;Kyanoviridae	6	5	0	Low-quality	Genome-fragment	4129	95.4725
OC5_150m	OC5_150m_contig_828687	vibrant	6160	Viruses;Duplodnaviria;Heunggongvirae;Uroviricota;Caudoviricetes;;	8	1	0	Low-quality	Genome-fragment	596	12.2235
OC6_3000m	OC6_3000m_contig_3614825	genomad	6160	Viruses;Duplodnaviria;Heunggongvirae;Uroviricota;Caudoviricetes;;	6	0	1	Not-determined	Genome-fragment	317	7.48186
OC3_500m	OC3_500m_contig_2001248	genomad	6160	Viruses;Duplodnaviria;Heunggongvirae;Uroviricota;Caudoviricetes;;	6	0	1	Not-determined	Genome-fragment	809	18.672
OC4_50m	OC4_50m_contig_4321747	genomad	6160	Viruses;Duplodnaviria;Heunggongvirae;Uroviricota;Caudoviricetes;;	9	2	1	Low-quality	Genome-fragment	805	16.7587
OC3_50m	OC3_50m_contig_570587	vibrant	6161	Viruses;Duplodnaviria;Heunggongvirae;Uroviricota;Caudoviricetes;;	14	2	0	Low-quality	Genome-fragment	639	14.3395
OC3_50m	OC3_50m_contig_2785961	genomad	6161	Viruses;Duplodnaviria;Heunggongvirae;Uroviricota;Caudoviricetes;;	6	1	0	Low-quality	Genome-fragment	451	10.2938
OC2_50m	OC2_50m_contig_2876232	genomad	6161	Viruses;Duplodnaviria;Heunggongvirae;Uroviricota;Caudoviricetes;;	7	4	0	Low-quality	Genome-fragment	349	7.33588
OC2_150m	OC2_150m_contig_1482960	vibrant	6161	Viruses;Duplodnaviria;Heunggongvirae;Uroviricota;Caudoviricetes;;	10	5	0	Low-quality	Genome-fragment	814	17.1143
OC4_50m	OC4_50m_contig_364506	genomad	6161	Viruses;Duplodnaviria;Heunggongvirae;Uroviricota;Caudoviricetes;;	6	4	0	Low-quality	Genome-fragment	664	13.981
OC3_150m	OC3_150m_contig_4980745	genomad	6161	Viruses;Duplodnaviria;Heunggongvirae;Uroviricota;Caudoviricetes;;Demerecviridae	10	1	0	Low-quality	Genome-fragment	399	9.0356
OC3_2000m	OC3_2000m_contig_806788	vibrant	6161	Viruses;Duplodnaviria;Heunggongvirae;Uroviricota;Caudoviricetes;;	6	3	0	Low-quality	Genome-fragment	16360	74.7965
OC3_3000m	OC3_3000m_contig_196970	genomad	6162	Viruses;Duplodnaviria;Heunggongvirae;Uroviricota;Caudoviricetes;;	9	0	0	Not-determined	Genome-fragment	467	10.5085
OC5_500m	OC5_500m_contig_18770	vibrant	6162	Viruses;Duplodnaviria;Heunggongvirae;Uroviricota;Caudoviricetes;;	9	2	0	Low-quality	Genome-fragment	455	9.76713
OC5_500m	OC5_500m_contig_2499199	genomad	6162	Viruses;Duplodnaviria;Heunggongvirae;Uroviricota;Caudoviricetes;;	9	0	0	Not-determined	Genome-fragment	900	18.8686
OC5_1000m	OC5_1000m_contig_358213	genomad	6162	Viruses;Duplodnaviria;Heunggongvirae;Uroviricota;Caudoviricetes;;	7	0	0	Low-quality	Genome-fragment	579	12.0055
OC2_500m	OC2_500m_contig_3375364	genomad	6162	Unclassified	1	0	0	Not-determined	Genome-fragment	855	18.0376
OC6_50m	OC6_50m_contig_5194886	genomad	6163	Viruses;Duplodnaviria;Heunggongvirae;Uroviricota;Caudoviricetes;;	7	3	0	Low-quality	Genome-fragment	821	19.4317
OC6_1000m	OC6_1000m_contig_993718	vibrant	6163	Viruses;Duplodnaviria;Heunggongvirae;Uroviricota;Caudoviricetes;;	7	4	0	Low-quality	Genome-fragment	720	16.8877
OC5_50m	OC5_50m_contig_412311	vibrant	6163	not assigned	4	2	1	Low-quality	Genome-fragment	3607	66.3364
OC2_150m	OC2_150m_contig_2402047	genomad	6163	Viruses;Duplodnaviria;Heunggongvirae;Uroviricota;Caudoviricetes;;	10	1	1	Low-quality	Genome-fragment	1069	21.6722
OC4_50m	OC4_50m_contig_4240232	genomad	6163	Viruses;Duplodnaviria;Heunggongvirae;Uroviricota;Caudoviricetes;;	9	1	0	Low-quality	Genome-fragment	752	15.379
OC3_3000m	OC3_3000m_contig_2238748	genomad	6164	Viruses;Duplodnaviria;Heunggongvirae;Uroviricota;Caudoviricetes;;	6	0	0	Not-determined	Genome-fragment	504	11.6613
OC3_3000m	OC3_3000m_contig_2507202	genomad	6164	Viruses;Duplodnaviria;Heunggongvirae;Uroviricota;Caudoviricetes;;	1	0	0	Not-determined	Genome-fragment	418	9.69604
OC3_50m	OC3_50m_contig_2518655	genomad	6164	Viruses;Duplodnaviria;Heunggongvirae;Uroviricota;Caudoviricetes;;	7	1	1	Low-quality	Genome-fragment	1241	28.7832
OC5_3000m	OC5_3000m_contig_609502	genomad	6164	Viruses;Duplodnaviria;Heunggongvirae;Uroviricota;Caudoviricetes;;	13	2	0	Low-quality	Genome-fragment	512	10.2197
OC5_50m	OC5_50m_contig_1519454	vibrant	6164	Viruses;Duplodnaviria;Heunggongvirae;Uroviricota;Caudoviricetes;;Kyanoviridae	8	5	0	Low-quality	Genome-fragment	1836	38.7024
OC4_50m	OC4_50m_contig_1455034	genomad	6164	Viruses;Duplodnaviria;Heunggongvirae;Uroviricota;Caudoviricetes;;	16	3	1	Low-quality	Genome-fragment	544	10.9042
OC4_500m	OC4_500m_contig_2300983	genomad	6164	Viruses;Duplodnaviria;Heunggongvirae;Uroviricota;Caudoviricetes;;	10	0	0	Not-determined	Genome-fragment	991	20.197
OC3_3000m	OC3_3000m_contig_2852089	genomad	6165	Viruses;Duplodnaviria;Heunggongvirae;Uroviricota;Caudoviricetes;;	9	1	1	Low-quality	Genome-fragment	316	7.2404
OC2_150m	OC2_150m_contig_1639468	vibrant	6165	Viruses;Duplodnaviria;Heunggongvirae;Uroviricota;Caudoviricetes;;	7	2	0	Low-quality	Genome-fragment	506	10.5692
OC6_500m	OC6_500m_contig_1355698	genomad	6165	Unclassified	1	0	0	Not-determined	Genome-fragment	336	7.74431
OC4_500m	OC4_500m_contig_3542897	vibrant	6165	Viruses;Duplodnaviria;Heunggongvirae;Uroviricota;Caudoviricetes;;Schitoviridae	10	2	0	Low-quality	Genome-fragment	667	13.8131
OC6_4000m	OC6_4000m_contig_3182718	genomad	6165	Viruses;Duplodnaviria;Heunggongvirae;Uroviricota;Caudoviricetes;;	15	0	0	Not-determined	Genome-fragment	484	11.0058
OC6_50m	OC6_50m_contig_7036021	genomad	6166	Viruses;Varidnaviria;Bamfordvirae;Nucleocytoviricota;Megaviricetes;Algavirales;Phycodnaviridae	8	5	0	Low-quality	Genome-fragment	487	10.7094
OC3_150m	OC3_150m_contig_4545968	genomad	6166	Viruses;Duplodnaviria;Heunggongvirae;Uroviricota;Caudoviricetes;;	10	6	0	Low-quality	Genome-fragment	583	13.5583
OC6_50m	OC6_50m_contig_1684324	genomad	6167	Viruses;Duplodnaviria;Heunggongvirae;Uroviricota;Caudoviricetes;;	2	2	0	Low-quality	Genome-fragment	441	10.3351
OC4_150m	OC4_150m_contig_5912248	genomad	6167	Viruses;Duplodnaviria;Heunggongvirae;Uroviricota;Caudoviricetes;;	2	2	0	Low-quality	Genome-fragment	1341	28.2335
OC4_150m	OC4_150m_contig_5729980	genomad	6167	Unclassified	12	1	1	Low-quality	Genome-fragment	615	12.2724
OC5_3000m	OC5_3000m_contig_2480874	genomad	6167	Unclassified	5	0	0	Not-determined	Genome-fragment	385	7.79525
OC4_50m	OC4_50m_contig_1489386	vibrant	6167	Viruses;Duplodnaviria;Heunggongvirae;Uroviricota;Caudoviricetes;;	11	7	0	Low-quality	Genome-fragment	2291	48.364
OC4_50m	OC4_50m_contig_3179834	vibrant	6167	Viruses;Duplodnaviria;Heunggongvirae;Uroviricota;Caudoviricetes;;	6	0	1	Not-determined	Genome-fragment	1033	21.7133
OC4_50m	OC4_50m_contig_1242550	genomad	6167	Viruses;Duplodnaviria;Heunggongvirae;Uroviricota;Caudoviricetes;;	5	2	0	Low-quality	Genome-fragment	505	10.5686
OC3_150m	OC3_150m_contig_2940389	genomad	6167	Viruses;Duplodnaviria;Heunggongvirae;Uroviricota;Caudoviricetes;;	9	0	1	Not-determined	Genome-fragment	566	12.6088
OC3_3000m	OC3_3000m_contig_1252014	genomad	6168	Unclassified	2	0	0	Not-determined	Genome-fragment	593	13.2052
OC2_50m	OC2_50m_contig_200397	genomad	6168	Viruses;Duplodnaviria;Heunggongvirae;Uroviricota;Caudoviricetes;;	11	1	1	Low-quality	Genome-fragment	503	10.4688
OC6_50m	OC6_50m_contig_4719699	vibrant	6168	Viruses;Duplodnaviria;Heunggongvirae;Uroviricota;Caudoviricetes;;	5	4	0	Low-quality	Genome-fragment	2178	50.501
OC5_1000m	OC5_1000m_contig_4505562	vibrant	6168	Viruses;Duplodnaviria;Heunggongvirae;Uroviricota;Caudoviricetes;;	7	6	0	Low-quality	Genome-fragment	705	14.9972
OC2_150m	OC2_150m_contig_4047326	vibrant	6168	not assigned	6	0	3	Not-determined	Genome-fragment	728	14.9289
OC4_50m	OC4_50m_contig_4115927	vibrant	6168	Viruses;Duplodnaviria;Heunggongvirae;Uroviricota;Caudoviricetes;;Kyanoviridae	8	4	1	Low-quality	Genome-fragment	746	15.8632
OC4_50m	OC4_50m_contig_2905275	genomad	6168	Viruses;Duplodnaviria;Heunggongvirae;Uroviricota;Caudoviricetes;;	7	1	0	Low-quality	Genome-fragment	413	8.7019
OC3_2000m	OC3_2000m_contig_1542159	genomad	6168	Viruses;Duplodnaviria;Heunggongvirae;Uroviricota;Caudoviricetes;;	7	0	3	Low-quality	Genome-fragment	831	19.2989
OC3_50m	OC3_50m_contig_3788206	vibrant	6169	Viruses;Varidnaviria;Bamfordvirae;Nucleocytoviricota;Megaviricetes;Algavirales;Phycodnaviridae	7	4	0	Low-quality	Genome-fragment	484	11.1208
OC3_50m	OC3_50m_contig_1489425	genomad	6169	Viruses;Duplodnaviria;Heunggongvirae;Uroviricota;Caudoviricetes;;	7	0	1	Not-determined	Genome-fragment	408	9.33295
OC2_50m	OC2_50m_contig_3800705	genomad	6169	Viruses;Duplodnaviria;Heunggongvirae;Uroviricota;Caudoviricetes;;	7	2	0	Low-quality	Genome-fragment	538	11.0849
OC6_50m	OC6_50m_contig_5096841	genomad	6169	Viruses;Duplodnaviria;Heunggongvirae;Uroviricota;Caudoviricetes;;	10	1	0	Low-quality	Genome-fragment	437	10.067
OC5_50m	OC5_50m_contig_1256690	genomad	6169	Viruses;Varidnaviria;Bamfordvirae;Nucleocytoviricota;Megaviricetes;;	5	2	0	Low-quality	Genome-fragment	416	8.65459
OC2_150m	OC2_150m_contig_3262433	genomad	6169	Viruses;Duplodnaviria;Heunggongvirae;Uroviricota;Caudoviricetes;;	11	1	0	Low-quality	Genome-fragment	1424	28.4386
OC3_1000m	OC3_1000m_contig_2127213	genomad	6170	Viruses;Duplodnaviria;Heunggongvirae;Uroviricota;Caudoviricetes;;	8	0	1	Not-determined	Genome-fragment	500	11.5005
OC3_50m	OC3_50m_contig_2292567	genomad	6170	Viruses;Varidnaviria;Bamfordvirae;Nucleocytoviricota;Megaviricetes;Algavirales;Phycodnaviridae	6	3	0	Low-quality	Genome-fragment	1324	30.0581
OC3_50m	OC3_50m_contig_1691596	genomad	6170	Unclassified	7	1	0	Low-quality	Genome-fragment	429	9.87027
OC2_50m	OC2_50m_contig_778781	genomad	6170	Viruses;Duplodnaviria;Heunggongvirae;Uroviricota;Caudoviricetes;;	10	0	3	Low-quality	Genome-fragment	378	7.89003
OC6_50m	OC6_50m_contig_1466301	genomad	6170	Viruses;Duplodnaviria;Heunggongvirae;Uroviricota;Caudoviricetes;;	8	6	0	Low-quality	Genome-fragment	1367	31.595
OC4_150m	OC4_150m_contig_3555950	vibrant	6170	Viruses;Duplodnaviria;Heunggongvirae;Uroviricota;Caudoviricetes;;	14	4	0	Low-quality	Genome-fragment	691	14.0389
OC4_50m	OC4_50m_contig_789047	genomad	6170	Viruses;Duplodnaviria;Heunggongvirae;Uroviricota;Caudoviricetes;;	2	0	0	Not-determined	Genome-fragment	759	16.3583
OC4_50m	OC4_50m_contig_2943309	genomad	6170	Viruses;Duplodnaviria;Heunggongvirae;Uroviricota;Caudoviricetes;;	10	0	1	Not-determined	Genome-fragment	534	11.2228
OC5_500m	OC5_500m_contig_1179496	vibrant	6171	Viruses;Duplodnaviria;Heunggongvirae;Uroviricota;Caudoviricetes;;	11	1	0	Low-quality	Genome-fragment	559	11.3946
OC2_500m	OC2_500m_contig_947957	genomad	6171	Unclassified	5	0	0	Not-determined	Genome-fragment	610	12.5587
OC6_3000m	OC6_3000m_contig_4682530	genomad	6171	Unclassified	7	0	0	Not-determined	Genome-fragment	1648	33.7279
OC4_50m	OC4_50m_contig_3654500	vibrant	6171	Viruses;Duplodnaviria;Heunggongvirae;Uroviricota;Caudoviricetes;;	18	5	0	Low-quality	Genome-fragment	1006	20.4669
OC3_3000m	OC3_3000m_contig_3531054	genomad	6172	Viruses;Duplodnaviria;Heunggongvirae;Uroviricota;Caudoviricetes;;	12	0	0	Low-quality	Genome-fragment	1116	25.6421
OC2_50m	OC2_50m_contig_1381768	vibrant	6172	not assigned	13	0	1	Not-determined	Genome-fragment	454	9.35736
OC2_50m	OC2_50m_contig_293759	genomad	6172	Viruses;Duplodnaviria;Heunggongvirae;Uroviricota;Caudoviricetes;;	4	0	0	Low-quality	Genome-fragment	574	12.2082
OC5_150m	OC5_150m_contig_592563	genomad	6172	Viruses;Duplodnaviria;Heunggongvirae;Uroviricota;Caudoviricetes;;	18	2	0	Low-quality	Genome-fragment	544	10.4799
OC4_150m	OC4_150m_contig_5610110	vibrant	6172	Viruses;Duplodnaviria;Heunggongvirae;Uroviricota;Caudoviricetes;;	9	0	0	Low-quality	Genome-fragment	850	17.551
OC3_150m	OC3_150m_contig_4147926	vibrant	6172	Viruses;Duplodnaviria;Heunggongvirae;Uroviricota;Caudoviricetes;;	10	3	1	Low-quality	Genome-fragment	734	17.173
OC3_50m	OC3_50m_contig_5309335	genomad	6173	Viruses;Duplodnaviria;Heunggongvirae;Uroviricota;Caudoviricetes;;	10	4	2	Low-quality	Genome-fragment	442	10.2095
OC2_50m	OC2_50m_contig_1378414	genomad	6173	Unclassified	7	0	5	Not-determined	Genome-fragment	653	13.4984
OC5_1000m	OC5_1000m_contig_2332167	vibrant	6173	Viruses;Duplodnaviria;Heunggongvirae;Uroviricota;Caudoviricetes;;	5	2	0	Low-quality	Genome-fragment	1378	28.2499
OC6_3000m	OC6_3000m_contig_556065	genomad	6173	Unclassified	7	1	0	Low-quality	Genome-fragment	2561	59.9314
OC5_50m	OC5_50m_contig_1866768	genomad	6173	Viruses;Duplodnaviria;Heunggongvirae;Uroviricota;Caudoviricetes;;	15	7	0	Low-quality	Genome-fragment	484	10.0579
OC2_50m	OC2_50m_contig_2043957	vibrant	6174	Viruses;Duplodnaviria;Heunggongvirae;Uroviricota;Caudoviricetes;;	12	6	0	Low-quality	Genome-fragment	459	9.35508
OC6_50m	OC6_50m_contig_4984260	vibrant	6174	not assigned	5	1	0	Low-quality	Genome-fragment	670	15.7178
OC6_50m	OC6_50m_contig_4106416	vibrant	6174	not assigned	13	0	0	Not-determined	Genome-fragment	335	7.73406
OC6_50m	OC6_50m_contig_1252673	genomad	6174	Viruses;Duplodnaviria;Heunggongvirae;Uroviricota;Caudoviricetes;;	4	2	0	Low-quality	Genome-fragment	813	18.6411
OC4_50m	OC4_50m_contig_1808992	vibrant	6174	Viruses;Duplodnaviria;Heunggongvirae;Uroviricota;Caudoviricetes;;Kyanoviridae	11	0	0	Low-quality	Genome-fragment	427	8.78187
OC4_50m	OC4_50m_contig_2728296	genomad	6174	Viruses;Duplodnaviria;Heunggongvirae;Uroviricota;Caudoviricetes;;Kyanoviridae	3	2	0	Low-quality	Genome-fragment	1799	37.4153
OC3_2000m	OC3_2000m_contig_4286913	vibrant	6174	Viruses;Duplodnaviria;Heunggongvirae;Uroviricota;Caudoviricetes;;	12	6	0	Low-quality	Genome-fragment	665	15.3722
OC6_50m	OC6_50m_contig_1815861	vibrant	6175	Viruses;Duplodnaviria;Heunggongvirae;Uroviricota;Caudoviricetes;;	12	1	0	Low-quality	Genome-fragment	392	9.16697
OC6_50m	OC6_50m_contig_4753949	genomad	6175	Viruses;Duplodnaviria;Heunggongvirae;Uroviricota;Caudoviricetes;;	6	3	0	Low-quality	Genome-fragment	383	8.89909
OC4_150m	OC4_150m_contig_4607854	genomad	6175	Viruses;Duplodnaviria;Heunggongvirae;Uroviricota;Caudoviricetes;;	9	2	0	Low-quality	Genome-fragment	845	17.5467
OC4_1000m	OC4_1000m_contig_64357	genomad	6175	Viruses;Duplodnaviria;Heunggongvirae;Uroviricota;Caudoviricetes;;	3	3	0	Low-quality	Genome-fragment	669	13.884
OC4_50m	OC4_50m_contig_3768923	vibrant	6175	Viruses;Duplodnaviria;Heunggongvirae;Uroviricota;Caudoviricetes;;	9	5	2	Low-quality	Genome-fragment	1254	25.998
OC3_50m	OC3_50m_contig_3820488	genomad	6176	Viruses;Duplodnaviria;Heunggongvirae;Uroviricota;Caudoviricetes;;	5	4	0	Low-quality	Genome-fragment	433	10.0116
OC2_50m	OC2_50m_contig_3104657	genomad	6176	Viruses;Duplodnaviria;Heunggongvirae;Uroviricota;Caudoviricetes;;	11	0	2	Not-determined	Genome-fragment	426	8.86658
OC2_150m	OC2_150m_contig_3685118	vibrant	6176	not assigned	6	0	1	Not-determined	Genome-fragment	446	9.03468
OC2_150m	OC2_150m_contig_2077425	genomad	6176	Viruses;Duplodnaviria;Heunggongvirae;Uroviricota;Caudoviricetes;;	13	4	0	Low-quality	Genome-fragment	463	9.50448
OC4_50m	OC4_50m_contig_2100374	vibrant	6176	not assigned	5	1	0	Not-determined	Genome-fragment	534	9.91421
OC4_50m	OC4_50m_contig_4566862	genomad	6176	Viruses;Duplodnaviria;Heunggongvirae;Uroviricota;Caudoviricetes;;	8	2	2	Low-quality	Genome-fragment	417	8.7846
OC3_150m	OC3_150m_contig_3704475	vibrant	6176	not assigned	7	0	3	Low-quality	Genome-fragment	363	8.60488
OC6_50m	OC6_50m_contig_2726589	genomad	6177	Viruses;Duplodnaviria;Heunggongvirae;Uroviricota;Caudoviricetes;;	7	3	0	Low-quality	Genome-fragment	463	10.6559
OC5_3000m	OC5_3000m_contig_316238	genomad	6177	Viruses;Duplodnaviria;Heunggongvirae;Uroviricota;Caudoviricetes;;	10	0	0	Not-determined	Genome-fragment	438	9.12494
OC5_50m	OC5_50m_contig_3684014	genomad	6177	Viruses;Duplodnaviria;Heunggongvirae;Uroviricota;Caudoviricetes;;	2	2	0	Low-quality	Genome-fragment	412	8.63896
OC4_50m	OC4_50m_contig_3893637	vibrant	6177	Viruses;Duplodnaviria;Heunggongvirae;Uroviricota;Caudoviricetes;;	9	0	1	Low-quality	Genome-fragment	340	7.07184
OC3_150m	OC3_150m_contig_1750699	genomad	6177	Viruses;Duplodnaviria;Heunggongvirae;Uroviricota;Caudoviricetes;;	9	1	3	Low-quality	Genome-fragment	945	22.0169
OC3_50m	OC3_50m_contig_5190462	genomad	6178	Viruses;Duplodnaviria;Heunggongvirae;Uroviricota;Caudoviricetes;Crassvirales;	8	2	0	Low-quality	Genome-fragment	1194	27.324
OC6_2000m	OC6_2000m_contig_3654493	genomad	6178	Unclassified	15	0	1	Not-determined	Genome-fragment	556	12.7425
OC5_50m	OC5_50m_contig_3293780	genomad	6178	Viruses;Duplodnaviria;Heunggongvirae;Uroviricota;Caudoviricetes;;	13	9	0	Low-quality	Genome-fragment	1834	37.2449
OC4_50m	OC4_50m_contig_3640033	genomad	6178	Viruses;Duplodnaviria;Heunggongvirae;Uroviricota;Caudoviricetes;;	9	0	0	Not-determined	Genome-fragment	574	12.0813
OC4_2000m	OC4_2000m_contig_1471702	vibrant	6178	not assigned	7	0	0	Not-determined	Genome-fragment	836	16.4517
OC3_50m	OC3_50m_contig_3547916	vibrant	6179	Viruses;Duplodnaviria;Heunggongvirae;Uroviricota;Caudoviricetes;;	11	4	0	Low-quality	Genome-fragment	396	9.18875
OC3_50m	OC3_50m_contig_867884	genomad	6179	Viruses;Duplodnaviria;Heunggongvirae;Uroviricota;Caudoviricetes;;	4	0	2	Not-determined	Genome-fragment	1574	35.9388
OC5_1000m	OC5_1000m_contig_1630867	vibrant	6179	Viruses;Duplodnaviria;Heunggongvirae;Uroviricota;Caudoviricetes;;	8	4	0	Low-quality	Genome-fragment	670	12.9411
OC4_150m	OC4_150m_contig_4380800	genomad	6179	Viruses;Duplodnaviria;Heunggongvirae;Uroviricota;Caudoviricetes;;	11	1	0	Low-quality	Genome-fragment	720	14.7212
OC2_150m	OC2_150m_contig_4484850	vibrant	6179	Viruses;Duplodnaviria;Heunggongvirae;Uroviricota;Caudoviricetes;;	8	3	0	Low-quality	Genome-fragment	469	9.80544
OC6_50m	OC6_50m_contig_948147	genomad	6180	Viruses;Duplodnaviria;Heunggongvirae;Uroviricota;Caudoviricetes;;	20	6	0	Low-quality	Genome-fragment	1589	36.6439
OC6_150m	OC6_150m_contig_5295558	vibrant	6180	not assigned	7	0	1	Not-determined	Genome-fragment	309	7.19503
OC4_50m	OC4_50m_contig_1395060	genomad	6180	Viruses;Duplodnaviria;Heunggongvirae;Uroviricota;Caudoviricetes;;	12	0	1	Low-quality	Genome-fragment	663	13.7902
OC5_150m	OC5_150m_contig_3670551	genomad	6181	Viruses;Duplodnaviria;Heunggongvirae;Uroviricota;Caudoviricetes;;	1	1	0	Low-quality	Genome-fragment	694	14.4137
OC4_150m	OC4_150m_contig_3303736	genomad	6181	Viruses;Duplodnaviria;Heunggongvirae;Uroviricota;Caudoviricetes;;	14	0	0	Not-determined	Genome-fragment	763	15.5974
OC3_500m	OC3_500m_contig_853634	vibrant	6181	Viruses;Duplodnaviria;Heunggongvirae;Uroviricota;Caudoviricetes;;	9	4	0	Low-quality	Genome-fragment	1399	32.2348
OC5_50m	OC5_50m_contig_3488879	genomad	6181	Viruses;Duplodnaviria;Heunggongvirae;Uroviricota;Caudoviricetes;;	8	4	0	Low-quality	Genome-fragment	3524	73.5793
OC6_50m	OC6_50m_contig_6722105	genomad	6182	Viruses;Duplodnaviria;Heunggongvirae;Uroviricota;Caudoviricetes;;	5	0	0	Not-determined	Genome-fragment	989	15.0773
OC4_50m	OC4_50m_contig_3183309	genomad	6182	Viruses;Varidnaviria;Bamfordvirae;Nucleocytoviricota;Megaviricetes;Algavirales;Phycodnaviridae	7	1	1	Low-quality	Genome-fragment	958	19.8072
OC3_2000m	OC3_2000m_contig_4620737	vibrant	6182	Viruses;Duplodnaviria;Heunggongvirae;Uroviricota;Caudoviricetes;;	10	0	0	Not-determined	Genome-fragment	471	10.7024
OC3_50m	OC3_50m_contig_3331647	genomad	6183	Viruses;Duplodnaviria;Heunggongvirae;Uroviricota;Caudoviricetes;;	9	4	0	Low-quality	Genome-fragment	881	20.3721
OC3_50m	OC3_50m_contig_5491107	genomad	6183	Viruses;Duplodnaviria;Heunggongvirae;Uroviricota;Caudoviricetes;;	12	9	0	Low-quality	Genome-fragment	709	16.3612
OC2_50m	OC2_50m_contig_220424	genomad	6183	Viruses;Duplodnaviria;Heunggongvirae;Uroviricota;Caudoviricetes;;	12	1	1	Low-quality	Genome-fragment	614	12.615
OC4_150m	OC4_150m_contig_3257274	genomad	6183	Viruses;Duplodnaviria;Heunggongvirae;Uroviricota;Caudoviricetes;;	6	0	0	Low-quality	Genome-fragment	1170	24.1855
OC4_1000m	OC4_1000m_contig_2380667	vibrant	6183	not assigned	15	1	0	Low-quality	Genome-fragment	986	20.8099
OC2_500m	OC2_500m_contig_2087540	genomad	6183	Unclassified	9	0	0	Not-determined	Genome-fragment	433	8.94978
OC5_50m	OC5_50m_contig_3671901	genomad	6183	Unclassified	7	0	3	Not-determined	Genome-fragment	1003	20.8414
OC6_4000m	OC6_4000m_contig_1018026	genomad	6183	Viruses;Duplodnaviria;Heunggongvirae;Uroviricota;Caudoviricetes;;	6	1	0	Low-quality	Genome-fragment	995	23.6532
OC6_50m	OC6_50m_contig_4464797	genomad	6184	Viruses;Duplodnaviria;Heunggongvirae;Uroviricota;Caudoviricetes;;	5	2	0	Low-quality	Genome-fragment	579	13.4475
OC3_50m	OC3_50m_contig_1900436	genomad	6185	Viruses;Duplodnaviria;Heunggongvirae;Uroviricota;Caudoviricetes;;	10	0	1	Not-determined	Genome-fragment	525	11.9573
OC5_50m	OC5_50m_contig_2166016	genomad	6185	Viruses;Duplodnaviria;Heunggongvirae;Uroviricota;Caudoviricetes;;	8	7	0	Low-quality	Genome-fragment	319	6.69147
OC6_4000m	OC6_4000m_contig_2465371	genomad	6185	Viruses;Duplodnaviria;Heunggongvirae;Uroviricota;Caudoviricetes;;	10	3	0	Low-quality	Genome-fragment	421	9.59337
OC2_50m	OC2_50m_contig_3815892	genomad	6186	Viruses;Duplodnaviria;Heunggongvirae;Uroviricota;Caudoviricetes;;Kyanoviridae	1	1	0	Low-quality	Genome-fragment	554	11.4773
OC2_500m	OC2_500m_contig_3856610	genomad	6186	Unclassified	2	0	0	Not-determined	Genome-fragment	812	16.9814
OC4_50m	OC4_50m_contig_4080019	genomad	6186	Viruses;Varidnaviria;Bamfordvirae;Nucleocytoviricota;Megaviricetes;Algavirales;Phycodnaviridae	6	4	0	Low-quality	Genome-fragment	911	18.5191
OC6_4000m	OC6_4000m_contig_913193	genomad	6186	Viruses;Duplodnaviria;Heunggongvirae;Uroviricota;Caudoviricetes;;	10	5	0	Low-quality	Genome-fragment	3751	86.6899
OC5_50m	OC5_50m_contig_2128424	genomad	6187	Viruses;Duplodnaviria;Heunggongvirae;Uroviricota;Caudoviricetes;;Kyanoviridae	3	2	0	Low-quality	Genome-fragment	594	12.4718
OC5_50m	OC5_50m_contig_2448968	genomad	6187	Unclassified	8	1	0	Low-quality	Genome-fragment	469	9.73199
OC2_50m	OC2_50m_contig_714665	vibrant	6188	Viruses;Duplodnaviria;Heunggongvirae;Uroviricota;Caudoviricetes;;	18	1	1	Low-quality	Genome-fragment	1020	21.178
OC5_50m	OC5_50m_contig_2371734	genomad	6188	Viruses;Duplodnaviria;Heunggongvirae;Uroviricota;Caudoviricetes;;	7	3	1	Low-quality	Genome-fragment	885	17.6509
OC4_50m	OC4_50m_contig_2247517	vibrant	6188	Viruses;Duplodnaviria;Heunggongvirae;Uroviricota;Caudoviricetes;;	12	0	2	Low-quality	Genome-fragment	1044	21.8907
OC4_2000m	OC4_2000m_contig_1445572	genomad	6188	Viruses;Duplodnaviria;Heunggongvirae;Uroviricota;Caudoviricetes;;	10	0	2	Not-determined	Genome-fragment	3013	61.5681
OC6_4000m	OC6_4000m_contig_3300791	genomad	6188	Viruses;Duplodnaviria;Heunggongvirae;Uroviricota;Caudoviricetes;;	4	1	0	Low-quality	Genome-fragment	434	10.2016
OC3_50m	OC3_50m_contig_3578005	genomad	6189	Viruses;Duplodnaviria;Heunggongvirae;Uroviricota;Caudoviricetes;;	6	0	0	Low-quality	Genome-fragment	476	10.4468
OC2_50m	OC2_50m_contig_2444065	genomad	6189	Viruses;Duplodnaviria;Heunggongvirae;Uroviricota;Caudoviricetes;;	8	5	0	Low-quality	Genome-fragment	622	13.2424
OC6_50m	OC6_50m_contig_6416840	genomad	6189	Viruses;Duplodnaviria;Heunggongvirae;Uroviricota;Caudoviricetes;;	6	6	0	Low-quality	Genome-fragment	472	10.9853
OC4_50m	OC4_50m_contig_573616	genomad	6189	Viruses;Duplodnaviria;Heunggongvirae;Uroviricota;Caudoviricetes;;	3	1	0	Low-quality	Genome-fragment	804	16.5133
OC3_2000m	OC3_2000m_contig_1440752	vibrant	6189	not assigned	6	0	0	Not-determined	Genome-fragment	2259	52.0856
OC3_50m	OC3_50m_contig_4490806	genomad	6190	Viruses;Duplodnaviria;Heunggongvirae;Uroviricota;Caudoviricetes;Crassvirales;	6	2	0	Low-quality	Genome-fragment	3959	91.1306
OC6_3000m	OC6_3000m_contig_315240	vibrant	6190	Viruses;Duplodnaviria;Heunggongvirae;Uroviricota;Caudoviricetes;;	8	4	0	Low-quality	Genome-fragment	351	8.18858
OC5_50m	OC5_50m_contig_2969492	vibrant	6190	Viruses;Duplodnaviria;Heunggongvirae;Uroviricota;Caudoviricetes;;	9	6	0	Low-quality	Genome-fragment	2978	62.2257
OC5_50m	OC5_50m_contig_530471	vibrant	6190	Viruses;Duplodnaviria;Heunggongvirae;Uroviricota;Caudoviricetes;;Kyanoviridae	5	4	0	Low-quality	Genome-fragment	559	11.7257
OC4_50m	OC4_50m_contig_4157507	vibrant	6190	Viruses;Duplodnaviria;Heunggongvirae;Uroviricota;Caudoviricetes;;	10	3	0	Low-quality	Genome-fragment	2362	48.5175
OC4_2000m	OC4_2000m_contig_2080173	vibrant	6190	Viruses;Duplodnaviria;Heunggongvirae;Uroviricota;Caudoviricetes;;	11	1	0	Low-quality	Genome-fragment	495	10.0459
OC2_50m	OC2_50m_contig_444688	genomad	6191	Viruses;Duplodnaviria;Heunggongvirae;Uroviricota;Caudoviricetes;;	5	1	0	Low-quality	Genome-fragment	498	10.6239
OC2_50m	OC2_50m_contig_90242	genomad	6191	Viruses;Duplodnaviria;Heunggongvirae;Uroviricota;Caudoviricetes;;	8	2	0	Low-quality	Genome-fragment	436	9.20841
OC6_50m	OC6_50m_contig_1037263	genomad	6191	Viruses;Varidnaviria;Bamfordvirae;Nucleocytoviricota;Megaviricetes;Algavirales;Phycodnaviridae	9	1	1	Low-quality	Genome-fragment	395	8.73862
OC6_150m	OC6_150m_contig_1426540	genomad	6191	Unclassified	8	0	0	Not-determined	Genome-fragment	714	16.5481
OC2_150m	OC2_150m_contig_46341	genomad	6191	Viruses;Duplodnaviria;Heunggongvirae;Uroviricota;Caudoviricetes;;	11	0	0	Not-determined	Genome-fragment	554	11.6232
OC4_50m	OC4_50m_contig_247542	vibrant	6191	Viruses;Duplodnaviria;Heunggongvirae;Uroviricota;Caudoviricetes;;	6	1	0	Low-quality	Genome-fragment	906	18.6972
OC4_50m	OC4_50m_contig_1946612	genomad	6191	Viruses;Varidnaviria;Bamfordvirae;Nucleocytoviricota;Megaviricetes;Algavirales;Phycodnaviridae	8	7	0	Low-quality	Genome-fragment	456	9.32478
OC4_50m	OC4_50m_contig_1889070	genomad	6192	Viruses;Duplodnaviria;Heunggongvirae;Uroviricota;Caudoviricetes;;	8	3	1	Low-quality	Genome-fragment	1908	37.8956
OC6_50m	OC6_50m_contig_3252464	vibrant	6193	Viruses;Duplodnaviria;Heunggongvirae;Uroviricota;Caudoviricetes;;	12	4	0	Low-quality	Genome-fragment	1820	42.0543
OC6_50m	OC6_50m_contig_4444082	genomad	6193	Unclassified	3	0	3	Not-determined	Genome-fragment	587	13.4317
OC6_4000m	OC6_4000m_contig_1188716	genomad	6193	Viruses;Duplodnaviria;Heunggongvirae;Uroviricota;Caudoviricetes;;	7	0	0	Low-quality	Genome-fragment	1203	27.8764
OC6_50m	OC6_50m_contig_220304	genomad	6194	Viruses;Duplodnaviria;Heunggongvirae;Uroviricota;Caudoviricetes;;	7	0	0	Low-quality	Genome-fragment	464	9.58256
OC6_2000m	OC6_2000m_contig_47019|provirus	genomad	6194	Viruses;Duplodnaviria;Heunggongvirae;Uroviricota;Caudoviricetes;;Demerecviridae	9	1	2	Low-quality	Genome-fragment	1188	27.5582
OC6_150m	OC6_150m_contig_3448257	genomad	6194	Viruses;Duplodnaviria;Heunggongvirae;Uroviricota;Caudoviricetes;;Zobellviridae	4	1	0	Low-quality	Genome-fragment	290	6.61383
OC5_50m	OC5_50m_contig_2274665	genomad	6194	Viruses;Duplodnaviria;Heunggongvirae;Uroviricota;Caudoviricetes;;	2	2	0	Low-quality	Genome-fragment	979	20.2927
OC2_50m	OC2_50m_contig_730280	genomad	6195	Viruses;Duplodnaviria;Heunggongvirae;Uroviricota;Caudoviricetes;;Autographiviridae	23	1	0	Low-quality	Genome-fragment	456	9.4134
OC2_150m	OC2_150m_contig_739181	vibrant	6195	Viruses;Duplodnaviria;Heunggongvirae;Uroviricota;Caudoviricetes;;	10	0	1	Not-determined	Genome-fragment	1019	20.9236
OC4_50m	OC4_50m_contig_1635378	genomad	6195	Viruses;Duplodnaviria;Heunggongvirae;Uroviricota;Caudoviricetes;;	6	1	0	Low-quality	Genome-fragment	668	13.5429
OC3_150m	OC3_150m_contig_372675	genomad	6195	Viruses;Duplodnaviria;Heunggongvirae;Uroviricota;Caudoviricetes;;	3	2	0	Low-quality	Genome-fragment	423	9.85194
OC4_500m	OC4_500m_contig_2038113	vibrant	6195	Viruses;Duplodnaviria;Heunggongvirae;Uroviricota;Caudoviricetes;;	9	7	0	Low-quality	Genome-fragment	829	17.0612
OC3_1000m	OC3_1000m_contig_4573616	genomad	6196	Viruses;Duplodnaviria;Heunggongvirae;Uroviricota;Caudoviricetes;;	8	0	0	Not-determined	Genome-fragment	558	12.5311
OC3_50m	OC3_50m_contig_2381115	genomad	6196	Viruses;Duplodnaviria;Heunggongvirae;Uroviricota;Caudoviricetes;;	7	1	0	Low-quality	Genome-fragment	426	9.93533
OC2_50m	OC2_50m_contig_2356393	genomad	6196	Viruses;Duplodnaviria;Heunggongvirae;Uroviricota;Caudoviricetes;;	7	3	0	Low-quality	Genome-fragment	569	12.1326
OC5_500m	OC5_500m_contig_267227	vibrant	6196	Viruses;Duplodnaviria;Heunggongvirae;Uroviricota;Caudoviricetes;;	7	1	0	Low-quality	Genome-fragment	395	8.20311
OC4_150m	OC4_150m_contig_2621049	genomad	6196	Viruses;Duplodnaviria;Heunggongvirae;Uroviricota;Caudoviricetes;;	13	0	1	Low-quality	Genome-fragment	982	19.8933
OC6_3000m	OC6_3000m_contig_1914310	vibrant	6196	not assigned	5	0	0	Not-determined	Genome-fragment	651	14.9557
OC2_150m	OC2_150m_contig_1117833	genomad	6196	Viruses;Duplodnaviria;Heunggongvirae;Uroviricota;Caudoviricetes;;	12	7	0	Low-quality	Genome-fragment	725	14.9494
OC6_50m	OC6_50m_contig_4091332	genomad	6197	Viruses;Duplodnaviria;Heunggongvirae;Uroviricota;Caudoviricetes;;	5	2	0	Low-quality	Genome-fragment	723	16.5335
OC5_3000m	OC5_3000m_contig_163648	genomad	6197	Viruses;Duplodnaviria;Heunggongvirae;Uroviricota;Caudoviricetes;;	7	0	5	Low-quality	Genome-fragment	868	17.9863
OC5_50m	OC5_50m_contig_300174	genomad	6197	Viruses;Duplodnaviria;Heunggongvirae;Uroviricota;Caudoviricetes;;	2	0	0	Not-determined	Genome-fragment	377	7.96792
OC4_50m	OC4_50m_contig_3358550	genomad	6197	Viruses;Duplodnaviria;Heunggongvirae;Uroviricota;Caudoviricetes;;	9	0	2	Low-quality	Genome-fragment	469	9.6772
OC6_4000m	OC6_4000m_contig_4306335	vibrant	6197	not assigned	6	0	0	Not-determined	Genome-fragment	772	17.7356
OC4_150m	OC4_150m_contig_4266551	genomad	6198	Viruses;Duplodnaviria;Heunggongvirae;Uroviricota;Caudoviricetes;;	11	5	0	Low-quality	Genome-fragment	408	8.59028
OC4_150m	OC4_150m_contig_4469672	genomad	6198	Unclassified	11	0	0	Not-determined	Genome-fragment	340	7.13261
OC3_150m	OC3_150m_contig_2369988	vibrant	6198	Viruses;Duplodnaviria;Heunggongvirae;Uroviricota;Caudoviricetes;;Demerecviridae	6	6	0	Low-quality	Genome-fragment	393	8.90344
OC4_500m	OC4_500m_contig_683716	genomad	6198	Viruses;Varidnaviria;Bamfordvirae;Nucleocytoviricota;Megaviricetes;Algavirales;Phycodnaviridae	5	1	0	Low-quality	Genome-fragment	631	12.4992
OC4_2000m	OC4_2000m_contig_1342705	vibrant	6198	Viruses;Duplodnaviria;Heunggongvirae;Uroviricota;Caudoviricetes;;	12	4	1	Low-quality	Genome-fragment	762	15.6682
OC3_50m	OC3_50m_contig_1634830	genomad	6199	Viruses;Duplodnaviria;Heunggongvirae;Uroviricota;Caudoviricetes;;Kyanoviridae	9	1	2	Low-quality	Genome-fragment	483	10.9722
OC4_150m	OC4_150m_contig_2592177	vibrant	6199	Viruses;Duplodnaviria;Heunggongvirae;Uroviricota;Caudoviricetes;;	7	5	0	Low-quality	Genome-fragment	594	12.382
OC4_50m	OC4_50m_contig_4646185	genomad	6199	Viruses;Duplodnaviria;Heunggongvirae;Uroviricota;Caudoviricetes;;	1	1	0	Low-quality	Genome-fragment	1176	24.6793
OC4_50m	OC4_50m_contig_3674971	genomad	6199	Viruses;Varidnaviria;Bamfordvirae;Nucleocytoviricota;Megaviricetes;Algavirales;Phycodnaviridae	9	4	0	Low-quality	Genome-fragment	568	11.5798
OC6_4000m	OC6_4000m_contig_3951320	genomad	6199	Viruses;Duplodnaviria;Heunggongvirae;Uroviricota;Caudoviricetes;;	9	1	0	Low-quality	Genome-fragment	396	9.13986
OC3_2000m	OC3_2000m_contig_1710563	genomad	6199	Viruses;Duplodnaviria;Heunggongvirae;Uroviricota;Caudoviricetes;;	3	3	0	Low-quality	Genome-fragment	295	6.64721
OC3_50m	OC3_50m_contig_4327674	genomad	6200	Viruses;Duplodnaviria;Heunggongvirae;Uroviricota;Caudoviricetes;;	8	0	0	Low-quality	Genome-fragment	812	18.8407
OC4_150m	OC4_150m_contig_2012082	genomad	6200	Viruses;Duplodnaviria;Heunggongvirae;Uroviricota;Caudoviricetes;;	13	2	0	Low-quality	Genome-fragment	370	7.38496
OC4_150m	OC4_150m_contig_3722735	genomad	6200	Viruses;Duplodnaviria;Heunggongvirae;Uroviricota;Caudoviricetes;;	12	1	0	Low-quality	Genome-fragment	460	9.3724
OC3_500m	OC3_500m_contig_5328231	vibrant	6200	Viruses;Duplodnaviria;Heunggongvirae;Uroviricota;Caudoviricetes;;	7	3	0	Low-quality	Genome-fragment	1208	27.8531
OC5_50m	OC5_50m_contig_3107865	vibrant	6200	Viruses;Duplodnaviria;Heunggongvirae;Uroviricota;Caudoviricetes;;Kyanoviridae	4	4	0	Low-quality	Genome-fragment	525	10.5587
OC5_50m	OC5_50m_contig_121309	genomad	6200	Viruses;Duplodnaviria;Heunggongvirae;Uroviricota;Caudoviricetes;;Kyanoviridae	3	2	0	Low-quality	Genome-fragment	3560	74.2423
OC2_150m	OC2_150m_contig_140518	genomad	6200	Viruses;Duplodnaviria;Heunggongvirae;Uroviricota;Caudoviricetes;;	8	2	0	Low-quality	Genome-fragment	546	11.4438
OC4_2000m	OC4_2000m_contig_383996	genomad	6200	Viruses;Duplodnaviria;Heunggongvirae;Uroviricota;Caudoviricetes;;	7	0	2	Low-quality	Genome-fragment	999	20.5516
OC3_50m	OC3_50m_contig_5109810	genomad	6201	Viruses;Varidnaviria;Bamfordvirae;Nucleocytoviricota;Megaviricetes;Algavirales;Phycodnaviridae	5	0	0	Not-determined	Genome-fragment	699	15.3624
OC4_50m	OC4_50m_contig_2017300	genomad	6201	Viruses;Duplodnaviria;Heunggongvirae;Uroviricota;Caudoviricetes;;	9	1	1	Low-quality	Genome-fragment	2379	50.018
OC4_50m	OC4_50m_contig_2018036	genomad	6201	Viruses;Duplodnaviria;Heunggongvirae;Uroviricota;Caudoviricetes;;	2	2	0	Low-quality	Genome-fragment	555	11.7344
OC3_50m	OC3_50m_contig_3780704	genomad	6202	Viruses;Duplodnaviria;Heunggongvirae;Uroviricota;Caudoviricetes;Crassvirales;	5	3	0	Low-quality	Genome-fragment	464	10.4927
OC3_50m	OC3_50m_contig_837492	genomad	6202	Viruses;Duplodnaviria;Heunggongvirae;Uroviricota;Caudoviricetes;;	13	0	4	Low-quality	Genome-fragment	2047	46.8496
OC3_50m	OC3_50m_contig_5061827	genomad	6202	Viruses;Duplodnaviria;Heunggongvirae;Uroviricota;Caudoviricetes;;	4	0	0	Not-determined	Genome-fragment	589	13.7335
OC5_500m	OC5_500m_contig_3022117	vibrant	6202	Viruses;Duplodnaviria;Heunggongvirae;Uroviricota;Caudoviricetes;;	7	4	0	Low-quality	Genome-fragment	1449	29.6157
OC5_500m	OC5_500m_contig_558346	vibrant	6202	Viruses;Duplodnaviria;Heunggongvirae;Uroviricota;Caudoviricetes;;	10	10	0	Low-quality	Genome-fragment	683	13.8543
OC4_150m	OC4_150m_contig_659522	vibrant	6202	Viruses;Duplodnaviria;Heunggongvirae;Uroviricota;Caudoviricetes;;	8	2	0	Low-quality	Genome-fragment	675	14.0046
OC3_500m	OC3_500m_contig_6232122	genomad	6202	Viruses;Duplodnaviria;Heunggongvirae;Uroviricota;Caudoviricetes;;	6	0	4	Low-quality	Genome-fragment	2026	45.5256
OC5_50m	OC5_50m_contig_650361	vibrant	6202	Viruses;Duplodnaviria;Heunggongvirae;Uroviricota;Caudoviricetes;;	20	4	0	Low-quality	Genome-fragment	690	14.0317
OC2_150m	OC2_150m_contig_3972	genomad	6202	Viruses;Duplodnaviria;Heunggongvirae;Uroviricota;Caudoviricetes;;	14	0	1	Not-determined	Genome-fragment	2023	41.2855
OC4_50m	OC4_50m_contig_3417492	vibrant	6202	Viruses;Varidnaviria;Bamfordvirae;Nucleocytoviricota;Megaviricetes;Algavirales;Phycodnaviridae	11	6	0	Low-quality	Genome-fragment	981	19.864
OC6_2000m	OC6_2000m_contig_2563114	vibrant	6203	Viruses;Monodnaviria;Loebvirae;Hofneiviricota;Faserviricetes;Tubulavirales;Inoviridae	8	3	1	Low-quality	Genome-fragment	333	7.53131
OC3_50m	OC3_50m_contig_3834983	genomad	6204	Viruses;Duplodnaviria;Heunggongvirae;Uroviricota;Caudoviricetes;;	10	0	1	Low-quality	Genome-fragment	417	9.4592
OC6_150m	OC6_150m_contig_3933165	genomad	6204	Viruses;Duplodnaviria;Heunggongvirae;Uroviricota;Caudoviricetes;;	13	0	1	Not-determined	Genome-fragment	406	9.26776
OC4_50m	OC4_50m_contig_3141591	vibrant	6204	Viruses;Duplodnaviria;Heunggongvirae;Uroviricota;Caudoviricetes;;	6	4	0	Low-quality	Genome-fragment	939	19.168
OC4_50m	OC4_50m_contig_913824	genomad	6204	Viruses;Duplodnaviria;Heunggongvirae;Uroviricota;Caudoviricetes;;	10	1	0	Low-quality	Genome-fragment	2725	55.6876
OC3_150m	OC3_150m_contig_911930	genomad	6204	Viruses;Varidnaviria;Bamfordvirae;Nucleocytoviricota;Megaviricetes;Algavirales;Phycodnaviridae	7	0	0	Low-quality	Genome-fragment	514	11.9708
OC4_2000m	OC4_2000m_contig_3748031	genomad	6204	Viruses;Duplodnaviria;Heunggongvirae;Uroviricota;Caudoviricetes;;	6	5	0	Low-quality	Genome-fragment	1324	27.6331
OC4_2000m	OC4_2000m_contig_3254350	genomad	6204	Viruses;Duplodnaviria;Heunggongvirae;Uroviricota;Caudoviricetes;;	6	0	6	Not-determined	Genome-fragment	1060	20.7965
OC3_3000m	OC3_3000m_contig_1172160	genomad	6205	Viruses;Duplodnaviria;Heunggongvirae;Uroviricota;Caudoviricetes;;	12	0	2	Not-determined	Genome-fragment	577	12.8813
OC2_50m	OC2_50m_contig_1296996	genomad	6205	Viruses;Duplodnaviria;Heunggongvirae;Uroviricota;Caudoviricetes;;	2	2	0	Low-quality	Genome-fragment	580	12.0829
OC5_3000m	OC5_3000m_contig_1644906	vibrant	6205	Viruses;Duplodnaviria;Heunggongvirae;Uroviricota;Caudoviricetes;;	7	0	0	Not-determined	Genome-fragment	457	9.31924
OC6_3000m	OC6_3000m_contig_2022108	genomad	6205	Viruses;Duplodnaviria;Heunggongvirae;Uroviricota;Caudoviricetes;;	8	1	0	Low-quality	Genome-fragment	500	11.5148
OC4_50m	OC4_50m_contig_4399512	vibrant	6205	Viruses;Duplodnaviria;Heunggongvirae;Uroviricota;Caudoviricetes;;	10	0	1	Low-quality	Genome-fragment	1137	23.2165
OC3_150m	OC3_150m_contig_594343	vibrant	6205	Viruses;Duplodnaviria;Heunggongvirae;Uroviricota;Caudoviricetes;;	11	3	0	Low-quality	Genome-fragment	476	10.6514
OC5_2000m	OC5_2000m_contig_1936688	genomad	6205	Viruses;Duplodnaviria;Heunggongvirae;Uroviricota;Caudoviricetes;;	7	0	6	Not-determined	Genome-fragment	1615	32.8633
OC3_3000m	OC3_3000m_contig_932430	vibrant	6206	Viruses;Duplodnaviria;Heunggongvirae;Uroviricota;Caudoviricetes;;	14	4	0	Low-quality	Genome-fragment	16330	374.412
OC2_50m	OC2_50m_contig_584067	vibrant	6206	Viruses;Varidnaviria;Bamfordvirae;Nucleocytoviricota;Megaviricetes;Algavirales;Phycodnaviridae	7	0	2	Not-determined	Genome-fragment	723	14.6712
OC6_4000m	OC6_4000m_contig_2827936	genomad	6206	Unclassified	4	0	0	Not-determined	Genome-fragment	1083	20.5892
OC3_50m	OC3_50m_contig_1628341	vibrant	6207	Viruses;Duplodnaviria;Heunggongvirae;Uroviricota;Caudoviricetes;;	8	2	0	Low-quality	Genome-fragment	891	20.1899
OC5_50m	OC5_50m_contig_253582	vibrant	6207	Viruses;Duplodnaviria;Heunggongvirae;Uroviricota;Caudoviricetes;;	12	1	1	Low-quality	Genome-fragment	531	11.1621
OC5_50m	OC5_50m_contig_2581920	genomad	6207	Viruses;Duplodnaviria;Heunggongvirae;Uroviricota;Caudoviricetes;;	12	10	0	Low-quality	Genome-fragment	627	13.1494
OC2_150m	OC2_150m_contig_343429	genomad	6207	Viruses;Duplodnaviria;Heunggongvirae;Uroviricota;Caudoviricetes;;	12	0	3	Not-determined	Genome-fragment	570	11.9003
OC2_150m	OC2_150m_contig_666904	genomad	6207	Viruses;Duplodnaviria;Heunggongvirae;Uroviricota;Caudoviricetes;;Straboviridae	11	4	0	Low-quality	Genome-fragment	783	15.9515
OC2_50m	OC2_50m_contig_643573	vibrant	6208	Viruses;Duplodnaviria;Heunggongvirae;Uroviricota;Caudoviricetes;;	6	3	0	Low-quality	Genome-fragment	1365	28.5969
OC4_50m	OC4_50m_contig_4247243	genomad	6208	Viruses;Duplodnaviria;Heunggongvirae;Uroviricota;Caudoviricetes;;	8	0	3	Low-quality	Genome-fragment	792	16.7732
OC3_150m	OC3_150m_contig_2077875	genomad	6208	Unclassified	8	0	0	Not-determined	Genome-fragment	420	9.80489
OC3_50m	OC3_50m_contig_1351062	vibrant	6209	Viruses;Duplodnaviria;Heunggongvirae;Uroviricota;Caudoviricetes;;	6	3	0	Low-quality	Genome-fragment	648	15.154
OC5_1000m	OC5_1000m_contig_781561	genomad	6209	Viruses;Duplodnaviria;Heunggongvirae;Uroviricota;Caudoviricetes;;	9	0	2	Low-quality	Genome-fragment	1563	32.881
OC5_3000m	OC5_3000m_contig_1086812	genomad	6209	Unclassified	3	0	0	Not-determined	Genome-fragment	1015	20.2038
OC3_500m	OC3_500m_contig_4407405	genomad	6209	Viruses;Duplodnaviria;Heunggongvirae;Uroviricota;Caudoviricetes;;	12	0	2	Not-determined	Genome-fragment	421	9.78115
OC5_50m	OC5_50m_contig_505360	vibrant	6209	Viruses;Duplodnaviria;Heunggongvirae;Uroviricota;Caudoviricetes;;	6	2	0	Low-quality	Genome-fragment	486	10.2491
OC3_150m	OC3_150m_contig_1614000	vibrant	6209	Viruses;Duplodnaviria;Heunggongvirae;Uroviricota;Caudoviricetes;;	15	0	0	Not-determined	Genome-fragment	487	11.3949
OC3_1000m	OC3_1000m_contig_2463301	genomad	6210	Viruses;Duplodnaviria;Heunggongvirae;Uroviricota;Caudoviricetes;;	12	0	2	Low-quality	Genome-fragment	384	8.86749
OC2_50m	OC2_50m_contig_2122651	genomad	6210	Unclassified	8	0	7	Not-determined	Genome-fragment	3560	73.9101
OC2_500m	OC2_500m_contig_3698107	vibrant	6210	Viruses;Duplodnaviria;Heunggongvirae;Uroviricota;Caudoviricetes;;	8	5	0	Low-quality	Genome-fragment	1134	23.6652
OC2_500m	OC2_500m_contig_3490919	genomad	6210	Unclassified	8	0	0	Not-determined	Genome-fragment	803	17.1315
OC2_150m	OC2_150m_contig_3352874	vibrant	6210	Viruses;Duplodnaviria;Heunggongvirae;Uroviricota;Caudoviricetes;;	13	1	0	Low-quality	Genome-fragment	368	7.53003
OC4_50m	OC4_50m_contig_1871000	vibrant	6210	Unclassified	5	0	1	Not-determined	Genome-fragment	1031	20.7985
OC3_150m	OC3_150m_contig_5518506	genomad	6210	Viruses;Duplodnaviria;Heunggongvirae;Uroviricota;Caudoviricetes;;	6	3	0	Low-quality	Genome-fragment	455	10.3964
OC2_50m	OC2_50m_contig_2591222	genomad	6211	Viruses;Duplodnaviria;Heunggongvirae;Uroviricota;Caudoviricetes;;	7	1	1	Low-quality	Genome-fragment	843	17.5987
OC6_50m	OC6_50m_contig_5823554	genomad	6211	Unclassified	6	0	0	Not-determined	Genome-fragment	403	9.18957
OC5_500m	OC5_500m_contig_2189046	vibrant	6211	Viruses;Duplodnaviria;Heunggongvirae;Uroviricota;Caudoviricetes;;	12	1	0	Low-quality	Genome-fragment	914	18.5712
OC5_1000m	OC5_1000m_contig_2360811	genomad	6211	Viruses;Duplodnaviria;Heunggongvirae;Uroviricota;Caudoviricetes;;	8	0	6	Not-determined	Genome-fragment	637	12.9866
OC4_50m	OC4_50m_contig_2694420	genomad	6211	Viruses;Duplodnaviria;Heunggongvirae;Uroviricota;Caudoviricetes;;Autographiviridae	6	2	0	Low-quality	Genome-fragment	1134	23.197
OC3_3000m	OC3_3000m_contig_2250659	genomad	6212	Viruses;Duplodnaviria;Heunggongvirae;Uroviricota;Caudoviricetes;;	6	0	0	Low-quality	Genome-fragment	1021	23.9177
OC3_50m	OC3_50m_contig_5322373	genomad	6212	Viruses;Varidnaviria;Bamfordvirae;Nucleocytoviricota;Megaviricetes;Algavirales;Phycodnaviridae	7	1	0	Low-quality	Genome-fragment	1819	40.9337
OC3_50m	OC3_50m_contig_5280118	genomad	6212	Viruses;Duplodnaviria;Heunggongvirae;Uroviricota;Caudoviricetes;;	5	2	0	Low-quality	Genome-fragment	605	13.9114
OC2_50m	OC2_50m_contig_2301222	genomad	6212	Viruses;Duplodnaviria;Heunggongvirae;Uroviricota;Caudoviricetes;;	2	2	0	Low-quality	Genome-fragment	355	7.14995
OC2_50m	OC2_50m_contig_381075	genomad	6212	Viruses;Duplodnaviria;Heunggongvirae;Uroviricota;Caudoviricetes;;	5	2	0	Low-quality	Genome-fragment	751	15.7775
OC4_50m	OC4_50m_contig_916695	genomad	6212	Unclassified	3	0	0	Low-quality	Genome-fragment	458	9.2707
OC6_500m	OC6_500m_contig_1164501	genomad	6212	Unclassified	3	1	0	Low-quality	Genome-fragment	360	8.36226
OC2_50m	OC2_50m_contig_3729997	genomad	6213	Viruses;Duplodnaviria;Heunggongvirae;Uroviricota;Caudoviricetes;;	6	2	0	Low-quality	Genome-fragment	360	7.67904
OC6_1000m	OC6_1000m_contig_4403058	genomad	6213	Viruses;Duplodnaviria;Heunggongvirae;Uroviricota;Caudoviricetes;;	4	4	0	Low-quality	Genome-fragment	554	12.6837
OC3_50m	OC3_50m_contig_5453253	vibrant	6214	Viruses;Duplodnaviria;Heunggongvirae;Uroviricota;Caudoviricetes;;	15	2	0	Low-quality	Genome-fragment	712	16.4868
OC2_150m	OC2_150m_contig_60683	genomad	6214	Viruses;Duplodnaviria;Heunggongvirae;Uroviricota;Caudoviricetes;;	12	1	0	Low-quality	Genome-fragment	501	9.53414
OC4_50m	OC4_50m_contig_581930	genomad	6214	Unclassified	1	0	1	Not-determined	Genome-fragment	528	10.7855
OC2_50m	OC2_50m_contig_708713	genomad	6215	Viruses;Duplodnaviria;Heunggongvirae;Uroviricota;Caudoviricetes;;Demerecviridae	11	7	0	Low-quality	Genome-fragment	1082	22.3141
OC2_500m	OC2_500m_contig_1779316	vibrant	6215	Viruses;Duplodnaviria;Heunggongvirae;Uroviricota;Caudoviricetes;;	15	0	1	Low-quality	Genome-fragment	2928	60.4378
OC6_150m	OC6_150m_contig_1943085	vibrant	6215	Viruses;Duplodnaviria;Heunggongvirae;Uroviricota;Caudoviricetes;;	8	5	0	Low-quality	Genome-fragment	1342	30.9298
OC6_500m	OC6_500m_contig_4631427	genomad	6215	Viruses;Duplodnaviria;Heunggongvirae;Uroviricota;Caudoviricetes;;	8	0	0	Low-quality	Genome-fragment	794	17.8493
OC4_2000m	OC4_2000m_contig_2398131	genomad	6215	Viruses;Duplodnaviria;Heunggongvirae;Uroviricota;Caudoviricetes;;	7	0	1	Low-quality	Genome-fragment	603	12.127
OC3_1000m	OC3_1000m_contig_326539	genomad	6216	Viruses;Duplodnaviria;Heunggongvirae;Uroviricota;Caudoviricetes;;	1	1	0	Low-quality	Genome-fragment	382	8.81767
OC6_50m	OC6_50m_contig_6705992	genomad	6216	Viruses;Duplodnaviria;Heunggongvirae;Uroviricota;Caudoviricetes;;	14	9	0	Low-quality	Genome-fragment	642	14.8005
OC4_150m	OC4_150m_contig_947550	genomad	6216	Viruses;Duplodnaviria;Heunggongvirae;Uroviricota;Caudoviricetes;;	9	1	0	Low-quality	Genome-fragment	641	13.0991
OC6_150m	OC6_150m_contig_5597523	vibrant	6216	Viruses;Duplodnaviria;Heunggongvirae;Uroviricota;Caudoviricetes;;	7	2	0	Low-quality	Genome-fragment	456	10.4916
OC5_50m	OC5_50m_contig_3098015	vibrant	6216	Viruses;Duplodnaviria;Heunggongvirae;Uroviricota;Caudoviricetes;;	11	6	0	Low-quality	Genome-fragment	3210	66.9929
OC5_50m	OC5_50m_contig_3519874	vibrant	6216	Viruses;Duplodnaviria;Heunggongvirae;Uroviricota;Caudoviricetes;;	9	9	0	Low-quality	Genome-fragment	1088	22.3452
OC4_50m	OC4_50m_contig_1062079	genomad	6216	Unclassified	12	0	1	Not-determined	Genome-fragment	2293	46.9969
OC4_50m	OC4_50m_contig_4323003	genomad	6216	Viruses;Duplodnaviria;Heunggongvirae;Uroviricota;Caudoviricetes;;	16	5	0	Low-quality	Genome-fragment	855	18.2817
OC4_500m	OC4_500m_contig_4123511	genomad	6216	Viruses;Duplodnaviria;Heunggongvirae;Uroviricota;Caudoviricetes;;	3	1	0	Low-quality	Genome-fragment	974	20.1438
OC3_50m	OC3_50m_contig_4953101	vibrant	6217	not assigned	10	1	2	Low-quality	Genome-fragment	368	8.32108
OC2_50m	OC2_50m_contig_3082170	genomad	6217	Viruses;Duplodnaviria;Heunggongvirae;Uroviricota;Caudoviricetes;;	4	0	2	Low-quality	Genome-fragment	1954	40.0274
OC4_3000m	OC4_3000m_contig_1262899	genomad	6217	Unclassified	3	0	0	Not-determined	Genome-fragment	294	5.90325
OC5_1000m	OC5_1000m_contig_2652049	genomad	6217	Viruses;Duplodnaviria;Heunggongvirae;Uroviricota;Caudoviricetes;;	6	0	1	Not-determined	Genome-fragment	407	8.54491
OC3_500m	OC3_500m_contig_2725589	genomad	6217	Viruses;Duplodnaviria;Heunggongvirae;Uroviricota;Caudoviricetes;;	8	0	0	Not-determined	Genome-fragment	929	20.7541
OC6_150m	OC6_150m_contig_3284686	genomad	6217	Viruses;Varidnaviria;Bamfordvirae;Nucleocytoviricota;Megaviricetes;Algavirales;Phycodnaviridae	4	2	0	Low-quality	Genome-fragment	616	13.5711
OC4_50m	OC4_50m_contig_4608089	vibrant	6217	not assigned	7	0	2	Not-determined	Genome-fragment	2246	46.2365
OC4_50m	OC4_50m_contig_2410656	vibrant	6217	Viruses;Varidnaviria;Bamfordvirae;Nucleocytoviricota;Megaviricetes;Algavirales;Phycodnaviridae	15	9	0	Low-quality	Genome-fragment	407	8.6804
OC3_50m	OC3_50m_contig_3504322	genomad	6218	Viruses;Duplodnaviria;Heunggongvirae;Uroviricota;Caudoviricetes;;	17	1	0	Low-quality	Genome-fragment	453	10.3901
OC3_50m	OC3_50m_contig_2302087	genomad	6218	Viruses;Duplodnaviria;Heunggongvirae;Uroviricota;Caudoviricetes;;	12	0	1	Low-quality	Genome-fragment	565	12.9697
OC3_50m	OC3_50m_contig_267419	genomad	6218	Viruses;Duplodnaviria;Heunggongvirae;Uroviricota;Caudoviricetes;;	11	1	0	Low-quality	Genome-fragment	488	11.1302
OC2_50m	OC2_50m_contig_2298605	vibrant	6218	Viruses;Duplodnaviria;Heunggongvirae;Uroviricota;Caudoviricetes;;	12	1	0	Low-quality	Genome-fragment	1131	22.6167
OC4_50m	OC4_50m_contig_2726612	genomad	6218	Viruses;Duplodnaviria;Heunggongvirae;Uroviricota;Caudoviricetes;;	10	2	0	Low-quality	Genome-fragment	3472	70.6366
OC6_500m	OC6_500m_contig_2313942	vibrant	6218	Viruses;Duplodnaviria;Heunggongvirae;Uroviricota;Caudoviricetes;;	13	3	1	Low-quality	Genome-fragment	325	7.59839
OC3_1000m	OC3_1000m_contig_523684	vibrant	6219	not assigned	6	0	3	Not-determined	Genome-fragment	674	15.6118
OC3_3000m	OC3_3000m_contig_3003146	genomad	6219	Unclassified	2	1	0	Low-quality	Genome-fragment	1580	36.8893
OC4_150m	OC4_150m_contig_4444558	vibrant	6219	Viruses;Duplodnaviria;Heunggongvirae;Uroviricota;Caudoviricetes;;	7	6	0	Low-quality	Genome-fragment	6159	128.226
OC5_50m	OC5_50m_contig_462230	genomad	6219	Viruses;Duplodnaviria;Heunggongvirae;Uroviricota;Caudoviricetes;;	2	1	0	Low-quality	Genome-fragment	433	8.92915
OC4_50m	OC4_50m_contig_868996	genomad	6219	Viruses;Duplodnaviria;Heunggongvirae;Uroviricota;Caudoviricetes;;	3	1	0	Low-quality	Genome-fragment	587	12.2808
OC5_2000m	OC5_2000m_contig_501202	vibrant	6219	Viruses;Duplodnaviria;Heunggongvirae;Uroviricota;Caudoviricetes;;Kyanoviridae	12	3	0	Low-quality	Genome-fragment	2458	51.4333
OC6_50m	OC6_50m_contig_475813	genomad	6220	Viruses;Duplodnaviria;Heunggongvirae;Uroviricota;Caudoviricetes;;	7	2	0	Low-quality	Genome-fragment	856	19.8329
OC6_50m	OC6_50m_contig_2283389	genomad	6220	Viruses;Duplodnaviria;Heunggongvirae;Uroviricota;Caudoviricetes;;Autographiviridae	10	4	1	Low-quality	Genome-fragment	331	7.57282
OC5_150m	OC5_150m_contig_1479640	genomad	6220	Viruses;Duplodnaviria;Heunggongvirae;Uroviricota;Caudoviricetes;;	3	0	0	Not-determined	Genome-fragment	491	7.94942
OC6_150m	OC6_150m_contig_4070108	genomad	6220	Unclassified	10	0	0	Not-determined	Genome-fragment	710	15.6369
OC6_150m	OC6_150m_contig_5359747	genomad	6220	Viruses;Duplodnaviria;Heunggongvirae;Uroviricota;Caudoviricetes;;	6	2	0	Low-quality	Genome-fragment	438	10.0873
OC5_50m	OC5_50m_contig_1767254	genomad	6220	Viruses;Duplodnaviria;Heunggongvirae;Uroviricota;Caudoviricetes;;	1	1	0	Low-quality	Genome-fragment	1742	36.0512
OC4_2000m	OC4_2000m_contig_1084015	genomad	6220	Unclassified	4	0	0	Not-determined	Genome-fragment	479	9.58765
OC6_4000m	OC6_4000m_contig_2019360	vibrant	6220	Viruses;Duplodnaviria;Heunggongvirae;Uroviricota;Caudoviricetes;;	11	3	1	Low-quality	Genome-fragment	2720	62.5096
OC2_50m	OC2_50m_contig_4137589	genomad	6221	Viruses;Duplodnaviria;Heunggongvirae;Uroviricota;Caudoviricetes;;Demerecviridae	11	6	1	Low-quality	Genome-fragment	1116	23.0245
OC6_150m	OC6_150m_contig_4218094	genomad	6221	Viruses;Duplodnaviria;Heunggongvirae;Uroviricota;Caudoviricetes;;	9	2	0	Low-quality	Genome-fragment	452	10.3787
OC4_50m	OC4_50m_contig_2180472	genomad	6221	Viruses;Duplodnaviria;Heunggongvirae;Uroviricota;Caudoviricetes;;	15	0	2	Not-determined	Genome-fragment	787	16.3037
OC3_50m	OC3_50m_contig_4524932	genomad	6222	Viruses;Duplodnaviria;Heunggongvirae;Uroviricota;Caudoviricetes;;	9	1	1	Low-quality	Genome-fragment	1947	43.8175
OC6_50m	OC6_50m_contig_1704342	genomad	6222	Unclassified	1	0	0	Not-determined	Genome-fragment	342	7.49671
OC4_3000m	OC4_3000m_contig_2921138	genomad	6222	Viruses;Duplodnaviria;Heunggongvirae;Uroviricota;Caudoviricetes;;	15	0	0	Not-determined	Genome-fragment	433	8.95883
OC5_1000m	OC5_1000m_contig_1797785	vibrant	6222	Viruses;Duplodnaviria;Heunggongvirae;Uroviricota;Caudoviricetes;;	7	5	0	Low-quality	Genome-fragment	641	13.1331
OC5_150m	OC5_150m_contig_266228	genomad	6222	Viruses;Duplodnaviria;Heunggongvirae;Uroviricota;Caudoviricetes;;	9	5	0	Low-quality	Genome-fragment	497	10.1364
OC4_1000m	OC4_1000m_contig_1983210	vibrant	6222	Viruses;Duplodnaviria;Heunggongvirae;Uroviricota;Caudoviricetes;;	8	3	1	Low-quality	Genome-fragment	830	17.0794
OC4_50m	OC4_50m_contig_4116801	genomad	6222	Viruses;Duplodnaviria;Heunggongvirae;Uroviricota;Caudoviricetes;;	3	2	0	Low-quality	Genome-fragment	479	9.8857
OC3_50m	OC3_50m_contig_251897	genomad	6223	Viruses;Duplodnaviria;Heunggongvirae;Uroviricota;Caudoviricetes;;	2	2	0	Low-quality	Genome-fragment	478	11.1095
OC4_150m	OC4_150m_contig_2238363	genomad	6223	Viruses;Duplodnaviria;Heunggongvirae;Uroviricota;Caudoviricetes;;	9	4	0	Low-quality	Genome-fragment	725	14.8791
OC4_50m	OC4_50m_contig_3435217	genomad	6223	Viruses;Duplodnaviria;Heunggongvirae;Uroviricota;Caudoviricetes;;	6	0	0	Low-quality	Genome-fragment	491	9.84472
OC4_50m	OC4_50m_contig_2720945	genomad	6223	Viruses;Duplodnaviria;Heunggongvirae;Uroviricota;Caudoviricetes;;	3	3	0	Low-quality	Genome-fragment	515	10.6726
OC4_2000m	OC4_2000m_contig_287338	genomad	6223	Viruses;Duplodnaviria;Heunggongvirae;Uroviricota;Caudoviricetes;;	9	4	0	Low-quality	Genome-fragment	4064	82.8075
OC3_3000m	OC3_3000m_contig_306139	genomad	6224	Viruses;Duplodnaviria;Heunggongvirae;Uroviricota;Caudoviricetes;;	8	3	2	Low-quality	Genome-fragment	555	12.3286
OC6_50m	OC6_50m_contig_1403501	genomad	6224	Viruses;Duplodnaviria;Heunggongvirae;Uroviricota;Caudoviricetes;;	10	5	0	Low-quality	Genome-fragment	1027	23.6622
OC5_150m	OC5_150m_contig_2737350	genomad	6224	Viruses;Duplodnaviria;Heunggongvirae;Uroviricota;Caudoviricetes;;	8	3	0	Low-quality	Genome-fragment	777	16.1078
OC6_2000m	OC6_2000m_contig_3380947	genomad	6224	Viruses;Duplodnaviria;Heunggongvirae;Uroviricota;Caudoviricetes;;	5	3	0	Low-quality	Genome-fragment	622	14.1618
OC5_50m	OC5_50m_contig_257902	genomad	6224	Unclassified	8	0	1	Not-determined	Genome-fragment	393	7.91406
OC6_1000m	OC6_1000m_contig_2704952	vibrant	6225	Viruses;Duplodnaviria;Heunggongvirae;Uroviricota;Caudoviricetes;;	9	3	0	Low-quality	Genome-fragment	536	12.2579
OC5_3000m	OC5_3000m_contig_1640801	vibrant	6225	not assigned	7	0	1	Not-determined	Genome-fragment	767	13.8966
OC6_150m	OC6_150m_contig_3962763	genomad	6225	Viruses;Duplodnaviria;Heunggongvirae;Uroviricota;Caudoviricetes;;	6	1	0	Low-quality	Genome-fragment	581	13.0705
OC3_2000m	OC3_2000m_contig_4386186	genomad	6225	Viruses;Duplodnaviria;Heunggongvirae;Uroviricota;Caudoviricetes;;	7	4	0	Low-quality	Genome-fragment	1306	29.7365
OC5_150m	OC5_150m_contig_1518174	genomad	6226	Viruses;Duplodnaviria;Heunggongvirae;Uroviricota;Caudoviricetes;;	6	3	0	Low-quality	Genome-fragment	533	10.829
OC6_150m	OC6_150m_contig_105960	genomad	6227	Viruses;Duplodnaviria;Heunggongvirae;Uroviricota;Caudoviricetes;;	5	0	0	Not-determined	Genome-fragment	449	10.2108
OC2_50m	OC2_50m_contig_513459	genomad	6228	Viruses;Duplodnaviria;Heunggongvirae;Uroviricota;Caudoviricetes;;	10	1	0	Low-quality	Genome-fragment	1065	21.9561
OC6_50m	OC6_50m_contig_5952112	vibrant	6228	Viruses;Varidnaviria;Bamfordvirae;Nucleocytoviricota;Megaviricetes;Algavirales;Phycodnaviridae	8	1	0	Low-quality	Genome-fragment	611	13.8399
OC6_50m	OC6_50m_contig_3006326	genomad	6228	Viruses;Duplodnaviria;Heunggongvirae;Uroviricota;Caudoviricetes;;	7	0	1	Low-quality	Genome-fragment	428	9.64034
OC6_1000m	OC6_1000m_contig_3846862	genomad	6228	Unclassified	19	0	0	Not-determined	Genome-fragment	1359	30.5183
OC5_3000m	OC5_3000m_contig_2200578	genomad	6228	Viruses;Duplodnaviria;Heunggongvirae;Uroviricota;Caudoviricetes;;	6	0	5	Not-determined	Genome-fragment	426	8.83218
OC6_2000m	OC6_2000m_contig_3846878	genomad	6228	Unclassified	7	0	0	Not-determined	Genome-fragment	1099	24.8891
OC6_150m	OC6_150m_contig_5480989	genomad	6228	Unclassified	8	0	0	Not-determined	Genome-fragment	456	10.2807
OC6_500m	OC6_500m_contig_5001849	genomad	6229	Unclassified	2	0	2	Low-quality	Genome-fragment	311	7.19937
OC4_500m	OC4_500m_contig_317216	genomad	6229	Viruses;Duplodnaviria;Heunggongvirae;Uroviricota;Caudoviricetes;;	3	3	0	Low-quality	Genome-fragment	635	13.3213
OC4_2000m	OC4_2000m_contig_2381103	genomad	6229	Viruses;Duplodnaviria;Heunggongvirae;Uroviricota;Caudoviricetes;;	8	0	4	Not-determined	Genome-fragment	3759	73.0454
OC4_3000m	OC4_3000m_contig_1325454	vibrant	6230	Viruses;Duplodnaviria;Heunggongvirae;Uroviricota;Caudoviricetes;;	9	2	1	Low-quality	Genome-fragment	2161	43.7426
OC6_150m	OC6_150m_contig_5272159	genomad	6230	Viruses;Duplodnaviria;Heunggongvirae;Uroviricota;Caudoviricetes;;	11	1	0	Low-quality	Genome-fragment	861	18.7878
OC3_3000m	OC3_3000m_contig_1756024	genomad	6231	Viruses;;;;;;	3	2	0	Low-quality	Genome-fragment	991	21.1215
OC5_1000m	OC5_1000m_contig_4521325	genomad	6231	Viruses;Duplodnaviria;Heunggongvirae;Uroviricota;Caudoviricetes;;	5	0	0	Not-determined	Genome-fragment	507	10.3399
OC5_50m	OC5_50m_contig_905278	vibrant	6231	Viruses;Duplodnaviria;Heunggongvirae;Uroviricota;Caudoviricetes;;	8	4	0	Low-quality	Genome-fragment	490	10.1799
OC4_50m	OC4_50m_contig_1558126	genomad	6231	Viruses;Duplodnaviria;Heunggongvirae;Uroviricota;Caudoviricetes;;	4	1	0	Low-quality	Genome-fragment	452	9.17662
OC3_50m	OC3_50m_contig_1818719	genomad	6232	Viruses;Duplodnaviria;Heunggongvirae;Uroviricota;Caudoviricetes;;	5	3	0	Low-quality	Genome-fragment	2844	65.5829
OC3_50m	OC3_50m_contig_3877049	genomad	6232	Viruses;Duplodnaviria;Heunggongvirae;Uroviricota;Caudoviricetes;;Demerecviridae	2	2	0	Low-quality	Genome-fragment	725	16.6774
OC5_150m	OC5_150m_contig_2035126	genomad	6232	Unclassified	7	0	0	Not-determined	Genome-fragment	543	10.1575
OC6_3000m	OC6_3000m_contig_2765979	vibrant	6232	not assigned	5	0	0	Not-determined	Genome-fragment	547	12.388
OC4_50m	OC4_50m_contig_380919	vibrant	6232	Viruses;Duplodnaviria;Heunggongvirae;Uroviricota;Caudoviricetes;;	11	2	0	Low-quality	Genome-fragment	1290	27.0761
OC3_50m	OC3_50m_contig_1008018	genomad	6233	Viruses;Duplodnaviria;Heunggongvirae;Uroviricota;Caudoviricetes;;	12	1	0	Low-quality	Genome-fragment	1261	29.0233
OC2_50m	OC2_50m_contig_1311594	genomad	6233	Viruses;Varidnaviria;Bamfordvirae;Nucleocytoviricota;Megaviricetes;Algavirales;Phycodnaviridae	5	1	0	Low-quality	Genome-fragment	430	8.68322
OC4_150m	OC4_150m_contig_5093821	vibrant	6233	Viruses;Duplodnaviria;Heunggongvirae;Uroviricota;Caudoviricetes;;	7	5	0	Low-quality	Genome-fragment	1074	22.2767
OC3_3000m	OC3_3000m_contig_496696	genomad	6234	Viruses;Duplodnaviria;Heunggongvirae;Uroviricota;Caudoviricetes;;	12	1	0	Low-quality	Genome-fragment	327	7.60717
OC6_2000m	OC6_2000m_contig_4204025	vibrant	6234	not assigned	8	1	1	Low-quality	Genome-fragment	1419	32.1759
OC6_150m	OC6_150m_contig_3745386	genomad	6234	Viruses;Duplodnaviria;Heunggongvirae;Uroviricota;Caudoviricetes;;	10	2	0	Low-quality	Genome-fragment	567	13.0186
OC4_50m	OC4_50m_contig_773829	vibrant	6234	Viruses;Duplodnaviria;Heunggongvirae;Uroviricota;Caudoviricetes;;	22	2	0	Low-quality	Genome-fragment	831	16.9903
OC4_50m	OC4_50m_contig_2365851	genomad	6234	Viruses;Duplodnaviria;Heunggongvirae;Uroviricota;Caudoviricetes;;	9	2	0	Low-quality	Genome-fragment	590	12.24
OC3_150m	OC3_150m_contig_1607678	genomad	6234	Viruses;Duplodnaviria;Heunggongvirae;Uroviricota;Caudoviricetes;;	8	2	0	Low-quality	Genome-fragment	966	22.2076
OC3_3000m	OC3_3000m_contig_1152149	genomad	6235	Unclassified	3	1	0	Low-quality	Genome-fragment	2702	61.9446
OC4_150m	OC4_150m_contig_4768473	vibrant	6235	Viruses;Duplodnaviria;Heunggongvirae;Uroviricota;Caudoviricetes;;	13	3	1	Low-quality	Genome-fragment	427	8.68907
OC4_1000m	OC4_1000m_contig_1090525	vibrant	6235	not assigned	6	0	2	Not-determined	Genome-fragment	6719	127.985
OC6_150m	OC6_150m_contig_3733831	genomad	6235	Unclassified	3	0	1	Not-determined	Genome-fragment	406	9.30435
OC2_150m	OC2_150m_contig_4426982	vibrant	6235	not assigned	6	0	0	Not-determined	Genome-fragment	543	11.1058
OC2_150m	OC2_150m_contig_1731412	genomad	6235	Viruses;Duplodnaviria;Heunggongvirae;Uroviricota;Caudoviricetes;;	9	0	0	Low-quality	Genome-fragment	1058	21.4268
OC4_500m	OC4_500m_contig_2428064	genomad	6235	Viruses;Duplodnaviria;Heunggongvirae;Uroviricota;Caudoviricetes;;	13	6	0	Low-quality	Genome-fragment	470	9.69893
OC2_500m	OC2_500m_contig_3142589	vibrant	6236	Viruses;Duplodnaviria;Heunggongvirae;Uroviricota;Caudoviricetes;;	11	6	0	Low-quality	Genome-fragment	726	15.0388
OC4_50m	OC4_50m_contig_2463956	genomad	6236	Viruses;Duplodnaviria;Heunggongvirae;Uroviricota;Caudoviricetes;;	10	0	2	Not-determined	Genome-fragment	421	8.55488
OC3_2000m	OC3_2000m_contig_4751047	genomad	6236	Viruses;Duplodnaviria;Heunggongvirae;Uroviricota;Caudoviricetes;;	11	2	0	Low-quality	Genome-fragment	500	11.4717
OC3_50m	OC3_50m_contig_2543435	genomad	6237	Viruses;Duplodnaviria;Heunggongvirae;Uroviricota;Caudoviricetes;;	16	0	0	Not-determined	Genome-fragment	997	22.9013
OC5_3000m	OC5_3000m_contig_427664	vibrant	6237	not assigned	9	0	0	Not-determined	Genome-fragment	52227	1080.71
OC3_3000m	OC3_3000m_contig_819551	genomad	6238	Viruses;Duplodnaviria;Heunggongvirae;Uroviricota;Caudoviricetes;;	10	0	3	Not-determined	Genome-fragment	631	14.1493
OC6_50m	OC6_50m_contig_1787104	vibrant	6238	not assigned	8	0	0	Not-determined	Genome-fragment	543	12.3699
OC5_500m	OC5_500m_contig_1087080	genomad	6238	Viruses;Duplodnaviria;Heunggongvirae;Uroviricota;Caudoviricetes;;	9	1	1	Low-quality	Genome-fragment	990	14.4312
OC4_50m	OC4_50m_contig_1625219	genomad	6238	Viruses;Duplodnaviria;Heunggongvirae;Uroviricota;Caudoviricetes;;	23	2	1	Low-quality	Genome-fragment	571	11.5315
OC2_50m	OC2_50m_contig_3862193	genomad	6239	Viruses;Duplodnaviria;Heunggongvirae;Uroviricota;Caudoviricetes;;	10	0	0	Low-quality	Genome-fragment	679	14.0391
OC6_50m	OC6_50m_contig_1622755	vibrant	6239	Viruses;Varidnaviria;Bamfordvirae;Nucleocytoviricota;Megaviricetes;Algavirales;Phycodnaviridae	8	0	0	Not-determined	Genome-fragment	551	12.1854
OC6_50m	OC6_50m_contig_2715208	genomad	6239	Viruses;Duplodnaviria;Heunggongvirae;Uroviricota;Caudoviricetes;;	10	6	0	Low-quality	Genome-fragment	449	10.4254
OC6_50m	OC6_50m_contig_874320	genomad	6239	Unclassified	10	2	0	Low-quality	Genome-fragment	589	13.1774
OC5_500m	OC5_500m_contig_1939226	vibrant	6239	Viruses;Duplodnaviria;Heunggongvirae;Uroviricota;Caudoviricetes;;	14	1	0	Low-quality	Genome-fragment	451	8.88241
OC4_1000m	OC4_1000m_contig_2504506	genomad	6239	Viruses;Duplodnaviria;Heunggongvirae;Uroviricota;Caudoviricetes;;	11	0	1	Low-quality	Genome-fragment	687	14.1774
OC6_150m	OC6_150m_contig_2256336	genomad	6239	Viruses;Riboviria;Pararnavirae;Artverviricota;Revtraviricetes;Ortervirales;Retroviridae	4	1	0	High-quality	High-quality	551	12.516
OC4_50m	OC4_50m_contig_2060127	genomad	6239	Viruses;Duplodnaviria;Heunggongvirae;Uroviricota;Caudoviricetes;;	3	0	0	Not-determined	Genome-fragment	625	12.845
OC4_500m	OC4_500m_contig_3516395	genomad	6239	Unclassified	7	1	0	Low-quality	Genome-fragment	427	9.0427
OC3_2000m	OC3_2000m_contig_4265560	genomad	6239	Unclassified	2	0	0	Low-quality	Genome-fragment	584	13.5971
OC6_50m	OC6_50m_contig_1808018	genomad	6240	Viruses;Duplodnaviria;Heunggongvirae;Uroviricota;Caudoviricetes;;	3	2	0	Low-quality	Genome-fragment	1422	32.6727
OC2_500m	OC2_500m_contig_866961	genomad	6240	Unclassified	5	0	0	Not-determined	Genome-fragment	780	16.0209
OC5_50m	OC5_50m_contig_1495586	vibrant	6240	Viruses;Duplodnaviria;Heunggongvirae;Uroviricota;Caudoviricetes;;	5	1	0	Low-quality	Genome-fragment	1492	30.2286
OC4_50m	OC4_50m_contig_178858	genomad	6240	Unclassified	6	0	0	Not-determined	Genome-fragment	1287	26.4918
OC3_2000m	OC3_2000m_contig_955131	genomad	6240	Viruses;Duplodnaviria;Heunggongvirae;Uroviricota;Caudoviricetes;;Demerecviridae	11	4	0	Low-quality	Genome-fragment	793	18.1095
OC3_50m	OC3_50m_contig_2606063	genomad	6241	Viruses;Duplodnaviria;Heunggongvirae;Uroviricota;Caudoviricetes;;	9	0	0	Low-quality	Genome-fragment	876	20.1576
OC6_50m	OC6_50m_contig_7305105	genomad	6241	Viruses;Varidnaviria;Bamfordvirae;Nucleocytoviricota;Megaviricetes;Algavirales;Phycodnaviridae	8	1	1	Low-quality	Genome-fragment	1595	36.1159
OC3_500m	OC3_500m_contig_2581161	genomad	6241	Viruses;Duplodnaviria;Heunggongvirae;Uroviricota;Caudoviricetes;;	12	0	4	Not-determined	Genome-fragment	1691	38.5224
OC4_50m	OC4_50m_contig_3272837	genomad	6241	Viruses;Duplodnaviria;Heunggongvirae;Uroviricota;Caudoviricetes;;	8	0	0	Low-quality	Genome-fragment	2938	60.7518
OC4_50m	OC4_50m_contig_1726163	genomad	6241	Viruses;Duplodnaviria;Heunggongvirae;Uroviricota;Caudoviricetes;;	13	0	0	Low-quality	Genome-fragment	675	14.1952
OC6_4000m	OC6_4000m_contig_1336529	vibrant	6241	not assigned	5	0	0	Not-determined	Genome-fragment	1071	24.1574
OC6_50m	OC6_50m_contig_2383494	genomad	6242	Viruses;Varidnaviria;Bamfordvirae;Nucleocytoviricota;Megaviricetes;Imitervirales;Mimiviridae	7	2	1	Low-quality	Genome-fragment	692	14.9534
OC6_1000m	OC6_1000m_contig_167029	vibrant	6242	not assigned	6	0	3	Low-quality	Genome-fragment	416	9.54465
OC5_500m	OC5_500m_contig_3152801	vibrant	6242	not assigned	6	0	1	Not-determined	Genome-fragment	1890	37.7001
OC4_150m	OC4_150m_contig_78309	genomad	6242	Viruses;Duplodnaviria;Heunggongvirae;Uroviricota;Caudoviricetes;;	6	1	0	Low-quality	Genome-fragment	693	14.142
OC5_50m	OC5_50m_contig_3084092	genomad	6242	Unclassified	3	0	0	Not-determined	Genome-fragment	495	10.3592
OC3_150m	OC3_150m_contig_4770429	genomad	6242	Unclassified	7	0	1	Low-quality	Genome-fragment	416	9.60982
OC6_4000m	OC6_4000m_contig_119512	vibrant	6242	Viruses;Duplodnaviria;Heunggongvirae;Uroviricota;Caudoviricetes;;	8	7	0	Low-quality	Genome-fragment	543	12.2978
OC6_50m	OC6_50m_contig_2283077	genomad	6243	Unclassified	9	1	0	Low-quality	Genome-fragment	592	13.3972
OC5_150m	OC5_150m_contig_1117084	genomad	6243	Viruses;Duplodnaviria;Heunggongvirae;Uroviricota;Caudoviricetes;;	11	2	1	Low-quality	Genome-fragment	1019	20.4169
OC6_150m	OC6_150m_contig_2031551	genomad	6243	Viruses;Duplodnaviria;Heunggongvirae;Uroviricota;Caudoviricetes;;	11	3	0	Low-quality	Genome-fragment	487	11.2043
OC5_50m	OC5_50m_contig_1822220	genomad	6243	Viruses;Duplodnaviria;Heunggongvirae;Uroviricota;Caudoviricetes;;	1	1	0	Low-quality	Genome-fragment	605	12.2111
OC4_2000m	OC4_2000m_contig_2119775	genomad	6243	Viruses;Duplodnaviria;Heunggongvirae;Uroviricota;Caudoviricetes;;	7	4	0	Low-quality	Genome-fragment	755	15.4865
OC3_50m	OC3_50m_contig_999556	genomad	6244	Viruses;Duplodnaviria;Heunggongvirae;Uroviricota;Caudoviricetes;;	10	0	1	Not-determined	Genome-fragment	470	10.5098
OC2_50m	OC2_50m_contig_4282346	vibrant	6244	Viruses;Duplodnaviria;Heunggongvirae;Uroviricota;Caudoviricetes;;	10	2	1	Low-quality	Genome-fragment	599	12.1259
OC6_50m	OC6_50m_contig_1718843	genomad	6244	Viruses;Duplodnaviria;Heunggongvirae;Uroviricota;Caudoviricetes;;Kyanoviridae	12	7	1	Low-quality	Genome-fragment	1876	43.3095
OC3_500m	OC3_500m_contig_1693759	genomad	6244	Viruses;Duplodnaviria;Heunggongvirae;Uroviricota;Caudoviricetes;;	9	0	5	Not-determined	Genome-fragment	6881	154.175
OC3_500m	OC3_500m_contig_2623301	genomad	6244	Unclassified	19	0	0	Not-determined	Genome-fragment	1007	22.8446
OC4_50m	OC4_50m_contig_2550633	genomad	6244	Unclassified	2	0	0	Not-determined	Genome-fragment	612	12.3956
OC4_50m	OC4_50m_contig_2060777	genomad	6244	Viruses;Duplodnaviria;Heunggongvirae;Uroviricota;Caudoviricetes;;	8	5	0	Low-quality	Genome-fragment	572	11.7616
OC6_2000m	OC6_2000m_contig_1949848	vibrant	6245	not assigned	6	0	2	Not-determined	Genome-fragment	1935	42.6138
OC6_500m	OC6_500m_contig_5224331	genomad	6245	Viruses;Duplodnaviria;Heunggongvirae;Uroviricota;Caudoviricetes;;	7	5	0	Low-quality	Genome-fragment	412	9.51813
OC2_50m	OC2_50m_contig_1484473	genomad	6246	Viruses;Varidnaviria;Bamfordvirae;Nucleocytoviricota;Megaviricetes;Algavirales;Phycodnaviridae	11	7	0	Low-quality	Genome-fragment	508	10.272
OC6_50m	OC6_50m_contig_3181934	genomad	6246	Viruses;Duplodnaviria;Heunggongvirae;Uroviricota;Caudoviricetes;;	18	11	0	Low-quality	Genome-fragment	6407	142.879
OC3_150m	OC3_150m_contig_2238505	genomad	6246	Viruses;Duplodnaviria;Heunggongvirae;Uroviricota;Caudoviricetes;;	18	0	0	Not-determined	Genome-fragment	392	8.87779
OC3_50m	OC3_50m_contig_3462418	genomad	6247	Viruses;Duplodnaviria;Heunggongvirae;Uroviricota;Caudoviricetes;;	7	0	1	Not-determined	Genome-fragment	1652	37.828
OC3_50m	OC3_50m_contig_1588291	genomad	6247	Viruses;Duplodnaviria;Heunggongvirae;Uroviricota;Caudoviricetes;;	10	2	0	Low-quality	Genome-fragment	441	10.2478
OC2_50m	OC2_50m_contig_412789	genomad	6247	Viruses;Duplodnaviria;Heunggongvirae;Uroviricota;Caudoviricetes;;	8	0	0	Low-quality	Genome-fragment	515	10.8457
OC6_50m	OC6_50m_contig_2350559	genomad	6247	Viruses;Duplodnaviria;Heunggongvirae;Uroviricota;Caudoviricetes;;Straboviridae	14	1	0	Low-quality	Genome-fragment	986	22.6559
OC6_50m	OC6_50m_contig_4535276	genomad	6247	Viruses;Duplodnaviria;Heunggongvirae;Uroviricota;Caudoviricetes;;	6	2	0	Low-quality	Genome-fragment	681	15.724
OC5_50m	OC5_50m_contig_233267	genomad	6247	Viruses;Duplodnaviria;Heunggongvirae;Uroviricota;Caudoviricetes;;Kyanoviridae	4	2	0	Low-quality	Genome-fragment	494	10.2039
OC4_50m	OC4_50m_contig_133155	vibrant	6247	Viruses;Duplodnaviria;Heunggongvirae;Uroviricota;Caudoviricetes;;	10	0	2	Low-quality	Genome-fragment	837	17.3448
OC4_50m	OC4_50m_contig_1473754	genomad	6247	Viruses;Duplodnaviria;Heunggongvirae;Uroviricota;Caudoviricetes;;	1	0	0	Low-quality	Genome-fragment	489	10.3067
OC5_2000m	OC5_2000m_contig_1835488	vibrant	6247	not assigned	10	0	4	Not-determined	Genome-fragment	383	7.72003
OC3_50m	OC3_50m_contig_5303482	genomad	6248	Viruses;Duplodnaviria;Heunggongvirae;Uroviricota;Caudoviricetes;;	5	3	0	Low-quality	Genome-fragment	894	20.0134
OC6_50m	OC6_50m_contig_5851858	genomad	6248	Viruses;Duplodnaviria;Heunggongvirae;Uroviricota;Caudoviricetes;;	6	4	0	Low-quality	Genome-fragment	1010	23.2521
OC3_500m	OC3_500m_contig_2526713	genomad	6248	Viruses;Duplodnaviria;Heunggongvirae;Uroviricota;Caudoviricetes;;	9	0	2	Not-determined	Genome-fragment	527	11.6109
OC6_150m	OC6_150m_contig_3798354	genomad	6248	Viruses;Duplodnaviria;Heunggongvirae;Uroviricota;Caudoviricetes;;Autographiviridae	9	5	0	Low-quality	Genome-fragment	434	9.81994
OC4_50m	OC4_50m_contig_4007796	vibrant	6249	Viruses;Duplodnaviria;Heunggongvirae;Uroviricota;Caudoviricetes;;	11	1	0	Low-quality	Genome-fragment	372	7.67159
OC3_150m	OC3_150m_contig_4913335	genomad	6249	Unclassified	3	0	2	Low-quality	Genome-fragment	2162	49.8393
OC2_500m	OC2_500m_contig_3226771	vibrant	6250	Viruses;Duplodnaviria;Heunggongvirae;Uroviricota;Caudoviricetes;;	4	3	0	Low-quality	Genome-fragment	940	19.7005
OC6_3000m	OC6_3000m_contig_3944932	genomad	6250	Viruses;Duplodnaviria;Heunggongvirae;Uroviricota;Caudoviricetes;;	4	0	2	Low-quality	Genome-fragment	325	7.33803
OC4_2000m	OC4_2000m_contig_974577	vibrant	6250	Viruses;Duplodnaviria;Heunggongvirae;Uroviricota;Caudoviricetes;;	12	1	0	Low-quality	Genome-fragment	1527	31.1105
OC2_50m	OC2_50m_contig_2994995	genomad	6251	Viruses;Duplodnaviria;Heunggongvirae;Uroviricota;Caudoviricetes;;	16	6	0	Low-quality	Genome-fragment	620	12.7994
OC6_50m	OC6_50m_contig_6973899	vibrant	6251	Viruses;Duplodnaviria;Heunggongvirae;Uroviricota;Caudoviricetes;;Kyanoviridae	8	3	0	Low-quality	Genome-fragment	592	13.575
OC5_50m	OC5_50m_contig_2799898	vibrant	6251	not assigned	6	0	0	Not-determined	Genome-fragment	1033	11.1364
OC4_150m	OC4_150m_contig_5884087	vibrant	6252	Viruses;Duplodnaviria;Heunggongvirae;Uroviricota;Caudoviricetes;;	10	4	0	Low-quality	Genome-fragment	533	11.129
OC6_150m	OC6_150m_contig_309306	genomad	6252	Viruses;Duplodnaviria;Heunggongvirae;Uroviricota;Caudoviricetes;;	9	2	0	Low-quality	Genome-fragment	405	9.22976
OC2_150m	OC2_150m_contig_3354628	vibrant	6252	Viruses;Duplodnaviria;Heunggongvirae;Uroviricota;Caudoviricetes;;	12	0	1	Not-determined	Genome-fragment	1169	23.4936
OC6_4000m	OC6_4000m_contig_2865515	genomad	6252	Viruses;Duplodnaviria;Heunggongvirae;Uroviricota;Caudoviricetes;;	12	3	0	Low-quality	Genome-fragment	784	10.5998
OC3_50m	OC3_50m_contig_2883528	genomad	6253	Viruses;Duplodnaviria;Heunggongvirae;Uroviricota;Caudoviricetes;;	9	2	0	Low-quality	Genome-fragment	425	9.58053
OC3_50m	OC3_50m_contig_2664443	genomad	6253	Viruses;Duplodnaviria;Heunggongvirae;Uroviricota;Caudoviricetes;;	3	2	0	Low-quality	Genome-fragment	614	13.2564
OC2_50m	OC2_50m_contig_2638247	genomad	6253	Viruses;Duplodnaviria;Heunggongvirae;Uroviricota;Caudoviricetes;;	6	0	0	Low-quality	Genome-fragment	848	17.6184
OC2_50m	OC2_50m_contig_3215413	genomad	6253	Viruses;Duplodnaviria;Heunggongvirae;Uroviricota;Caudoviricetes;;	9	3	1	Low-quality	Genome-fragment	487	9.96199
OC4_150m	OC4_150m_contig_2589807	genomad	6253	Viruses;Duplodnaviria;Heunggongvirae;Uroviricota;Caudoviricetes;;	11	4	0	Low-quality	Genome-fragment	899	18.4616
OC3_500m	OC3_500m_contig_3965731	vibrant	6253	Viruses;Duplodnaviria;Heunggongvirae;Uroviricota;Caudoviricetes;;Kyanoviridae	8	0	0	Not-determined	Genome-fragment	669	15.2343
OC5_50m	OC5_50m_contig_7199	genomad	6253	Viruses;Duplodnaviria;Heunggongvirae;Uroviricota;Caudoviricetes;;	6	0	1	Low-quality	Genome-fragment	405	8.39817
OC5_50m	OC5_50m_contig_2964885	genomad	6253	Unclassified	8	2	1	Low-quality	Genome-fragment	701	14.2389
OC4_50m	OC4_50m_contig_3268448	genomad	6253	Viruses;Duplodnaviria;Heunggongvirae;Uroviricota;Caudoviricetes;;Kyanoviridae	9	4	0	Low-quality	Genome-fragment	904	15.1314
OC6_50m	OC6_50m_contig_7006245	vibrant	6254	Viruses;Duplodnaviria;Heunggongvirae;Uroviricota;Caudoviricetes;;	8	2	0	Low-quality	Genome-fragment	521	12.0231
OC6_50m	OC6_50m_contig_3022480	vibrant	6254	Viruses;Varidnaviria;Bamfordvirae;Nucleocytoviricota;Megaviricetes;Algavirales;Phycodnaviridae	6	1	0	Not-determined	Genome-fragment	895	19.6674
OC5_150m	OC5_150m_contig_2641888	genomad	6255	Viruses;Duplodnaviria;Heunggongvirae;Uroviricota;Caudoviricetes;;	15	2	0	Low-quality	Genome-fragment	420	8.51925
OC4_50m	OC4_50m_contig_6799	genomad	6255	Unclassified	8	2	0	Low-quality	Genome-fragment	480	10.026
OC5_1000m	OC5_1000m_contig_3388596	genomad	6256	Viruses;Duplodnaviria;Heunggongvirae;Uroviricota;Caudoviricetes;;	7	0	2	Not-determined	Genome-fragment	1365	28.1826
OC2_500m	OC2_500m_contig_1700412	vibrant	6256	Viruses;Duplodnaviria;Heunggongvirae;Uroviricota;Caudoviricetes;;	9	2	0	Low-quality	Genome-fragment	505	10.159
OC3_150m	OC3_150m_contig_2554828	genomad	6256	Viruses;Duplodnaviria;Heunggongvirae;Uroviricota;Caudoviricetes;;	10	4	2	Low-quality	Genome-fragment	1060	23.9884
OC3_3000m	OC3_3000m_contig_1852920	genomad	6257	Unclassified	2	0	0	Not-determined	Genome-fragment	966	22.1231
OC3_50m	OC3_50m_contig_4378033	genomad	6257	Viruses;Varidnaviria;Bamfordvirae;Nucleocytoviricota;Megaviricetes;Imitervirales;Mimiviridae	6	3	0	Low-quality	Genome-fragment	434	9.56836
OC2_50m	OC2_50m_contig_434823	genomad	6257	Viruses;Varidnaviria;Bamfordvirae;Nucleocytoviricota;Megaviricetes;Imitervirales;Mimiviridae	6	3	0	Low-quality	Genome-fragment	393	7.80711
OC4_50m	OC4_50m_contig_4318767	genomad	6257	Viruses;Duplodnaviria;Heunggongvirae;Uroviricota;Caudoviricetes;;	12	1	0	Low-quality	Genome-fragment	2659	54.0213
OC3_150m	OC3_150m_contig_3465070	genomad	6257	Viruses;Duplodnaviria;Heunggongvirae;Uroviricota;Caudoviricetes;;	7	2	0	Low-quality	Genome-fragment	433	9.91698
OC6_4000m	OC6_4000m_contig_2486751	genomad	6257	Viruses;Duplodnaviria;Heunggongvirae;Uroviricota;Caudoviricetes;;	11	1	0	Low-quality	Genome-fragment	397	9.25774
OC5_50m	OC5_50m_contig_3259397	genomad	6258	Viruses;Duplodnaviria;Heunggongvirae;Uroviricota;Caudoviricetes;;	7	7	0	Low-quality	Genome-fragment	605	12.6302
OC4_50m	OC4_50m_contig_3382709	genomad	6258	Viruses;Duplodnaviria;Heunggongvirae;Uroviricota;Caudoviricetes;;	9	2	0	Low-quality	Genome-fragment	1152	23.3664
OC6_4000m	OC6_4000m_contig_1593876	genomad	6258	Unclassified	15	0	2	Not-determined	Genome-fragment	377	8.44565
OC3_50m	OC3_50m_contig_3105432	genomad	6259	Viruses;Duplodnaviria;Heunggongvirae;Uroviricota;Caudoviricetes;;Ackermannviridae	3	3	0	Low-quality	Genome-fragment	1103	25.4719
OC2_50m	OC2_50m_contig_3432590	genomad	6259	Unclassified	2	1	0	Medium-quality	Genome-fragment	1257	25.6518
OC6_50m	OC6_50m_contig_4008991	genomad	6259	Viruses;Duplodnaviria;Heunggongvirae;Uroviricota;Caudoviricetes;;	7	5	0	Low-quality	Genome-fragment	895	20.4724
OC5_500m	OC5_500m_contig_2897179	genomad	6259	Viruses;Duplodnaviria;Heunggongvirae;Uroviricota;Caudoviricetes;;	1	1	0	Low-quality	Genome-fragment	614	12.6913
OC5_150m	OC5_150m_contig_472514	genomad	6259	Viruses;Duplodnaviria;Heunggongvirae;Uroviricota;Caudoviricetes;;	12	0	2	Low-quality	Genome-fragment	414	8.33901
OC4_150m	OC4_150m_contig_3435692	vibrant	6259	not assigned	5	0	1	Not-determined	Genome-fragment	618	12.915
OC4_50m	OC4_50m_contig_961237	genomad	6259	Viruses;Varidnaviria;Bamfordvirae;Nucleocytoviricota;Megaviricetes;Algavirales;Phycodnaviridae	7	0	0	Low-quality	Genome-fragment	1102	22.5035
OC6_4000m	OC6_4000m_contig_948235	genomad	6259	Unclassified	6	0	0	Low-quality	Genome-fragment	295	6.86315
OC4_3000m	OC4_3000m_contig_3188476	vibrant	6260	Viruses;Duplodnaviria;Heunggongvirae;Uroviricota;Caudoviricetes;;	7	3	2	Low-quality	Genome-fragment	785	15.5406
OC5_150m	OC5_150m_contig_2996618	genomad	6260	Viruses;Duplodnaviria;Heunggongvirae;Uroviricota;Caudoviricetes;;	17	1	0	Low-quality	Genome-fragment	812	16.3002
OC5_50m	OC5_50m_contig_1584999	genomad	6260	Viruses;Duplodnaviria;Heunggongvirae;Uroviricota;Caudoviricetes;;Demerecviridae	11	4	0	Low-quality	Genome-fragment	510	10.4393
OC2_150m	OC2_150m_contig_2542075	vibrant	6260	Viruses;Duplodnaviria;Heunggongvirae;Uroviricota;Caudoviricetes;;	8	5	0	Low-quality	Genome-fragment	719	14.8308
OC4_50m	OC4_50m_contig_2980246	genomad	6260	Viruses;Duplodnaviria;Heunggongvirae;Uroviricota;Caudoviricetes;;Kyanoviridae	8	2	0	Low-quality	Genome-fragment	866	18.1486
OC4_50m	OC4_50m_contig_2001504	genomad	6260	Viruses;Duplodnaviria;Heunggongvirae;Uroviricota;Caudoviricetes;;	7	0	0	Not-determined	Genome-fragment	605	12.3773
OC3_1000m	OC3_1000m_contig_3584816	vibrant	6261	not assigned	10	0	0	Not-determined	Genome-fragment	2281	50.7424
OC3_1000m	OC3_1000m_contig_507566	genomad	6261	Viruses;Duplodnaviria;Heunggongvirae;Uroviricota;Caudoviricetes;;	8	5	0	Low-quality	Genome-fragment	852	19.7861
OC3_50m	OC3_50m_contig_4647770	genomad	6261	Viruses;Duplodnaviria;Heunggongvirae;Uroviricota;Caudoviricetes;;	11	0	2	Not-determined	Genome-fragment	868	19.8472
OC6_1000m	OC6_1000m_contig_2542068	genomad	6261	Viruses;Varidnaviria;Bamfordvirae;Nucleocytoviricota;Megaviricetes;Algavirales;Phycodnaviridae	8	0	8	Not-determined	Genome-fragment	1238	28.2599
OC4_150m	OC4_150m_contig_1146029	vibrant	6261	Viruses;Duplodnaviria;Heunggongvirae;Uroviricota;Caudoviricetes;;	8	5	0	Low-quality	Genome-fragment	408	8.05891
OC2_500m	OC2_500m_contig_3857367	genomad	6261	Unclassified	5	0	0	Not-determined	Genome-fragment	671	13.7799
OC3_500m	OC3_500m_contig_3289789	vibrant	6261	not assigned	7	1	0	Low-quality	Genome-fragment	3964	92.4232
OC5_50m	OC5_50m_contig_3695875	genomad	6261	Viruses;Duplodnaviria;Heunggongvirae;Uroviricota;Caudoviricetes;;	1	1	0	Low-quality	Genome-fragment	759	15.8287
OC4_50m	OC4_50m_contig_2954575	vibrant	6261	Viruses;Duplodnaviria;Heunggongvirae;Uroviricota;Caudoviricetes;;	10	3	0	Low-quality	Genome-fragment	763	15.3677
OC3_2000m	OC3_2000m_contig_3218446	genomad	6261	Viruses;Duplodnaviria;Heunggongvirae;Uroviricota;Caudoviricetes;;	8	0	2	Low-quality	Genome-fragment	1611	36.1487
OC3_50m	OC3_50m_contig_2736639	vibrant	6262	Viruses;Duplodnaviria;Heunggongvirae;Uroviricota;Caudoviricetes;;	9	3	1	Low-quality	Genome-fragment	401	9.17637
OC3_50m	OC3_50m_contig_5537644	genomad	6262	Unclassified	8	0	0	Not-determined	Genome-fragment	1138	21.4759
OC2_500m	OC2_500m_contig_1791954	genomad	6262	Viruses;Duplodnaviria;Heunggongvirae;Uroviricota;Caudoviricetes;;	4	2	0	Low-quality	Genome-fragment	464	9.50589
OC2_500m	OC2_500m_contig_473307	genomad	6262	Viruses;Duplodnaviria;Heunggongvirae;Uroviricota;Caudoviricetes;;	7	0	2	Low-quality	Genome-fragment	440	8.91198
OC2_150m	OC2_150m_contig_1413720	vibrant	6262	Viruses;Duplodnaviria;Heunggongvirae;Uroviricota;Caudoviricetes;;	7	3	2	Low-quality	Genome-fragment	1156	23.1695
OC4_50m	OC4_50m_contig_4679656	genomad	6262	Viruses;Duplodnaviria;Heunggongvirae;Uroviricota;Caudoviricetes;;	6	1	0	Low-quality	Genome-fragment	1107	22.0839
OC4_500m	OC4_500m_contig_558209	vibrant	6262	Viruses;Duplodnaviria;Heunggongvirae;Uroviricota;Caudoviricetes;;	4	3	0	Low-quality	Genome-fragment	1062	22.3524
OC6_2000m	OC6_2000m_contig_1426933	vibrant	6263	not assigned	6	0	1	Not-determined	Genome-fragment	736	16.2963
OC4_50m	OC4_50m_contig_97858	vibrant	6263	Viruses;Duplodnaviria;Heunggongvirae;Uroviricota;Caudoviricetes;;	18	4	0	Low-quality	Genome-fragment	578	11.4113
OC3_3000m	OC3_3000m_contig_2199269	genomad	6264	Viruses;Duplodnaviria;Heunggongvirae;Uroviricota;Caudoviricetes;;	6	0	2	Not-determined	Genome-fragment	567	12.4179
OC3_50m	OC3_50m_contig_993610	vibrant	6264	Viruses;Duplodnaviria;Heunggongvirae;Uroviricota;Caudoviricetes;;	11	7	0	Low-quality	Genome-fragment	655	14.9141
OC3_50m	OC3_50m_contig_58733	genomad	6264	Viruses;Duplodnaviria;Heunggongvirae;Uroviricota;Caudoviricetes;;	14	5	0	Low-quality	Genome-fragment	1142	26.0694
OC4_50m	OC4_50m_contig_1047592	genomad	6264	Viruses;Duplodnaviria;Heunggongvirae;Uroviricota;Caudoviricetes;;	9	0	0	Not-determined	Genome-fragment	391	7.75613
OC6_500m	OC6_500m_contig_1385227	genomad	6264	Viruses;Duplodnaviria;Heunggongvirae;Uroviricota;Caudoviricetes;;	14	0	0	Low-quality	Genome-fragment	717	16.2934
OC3_50m	OC3_50m_contig_2025644	vibrant	6265	Viruses;Duplodnaviria;Heunggongvirae;Uroviricota;Caudoviricetes;;	6	3	0	Low-quality	Genome-fragment	1428	32.39
OC3_50m	OC3_50m_contig_3560644	vibrant	6265	Viruses;Duplodnaviria;Heunggongvirae;Uroviricota;Caudoviricetes;;	6	4	0	Low-quality	Genome-fragment	445	10.1678
OC2_50m	OC2_50m_contig_1489944	genomad	6265	Viruses;Duplodnaviria;Heunggongvirae;Uroviricota;Caudoviricetes;;	11	0	0	Low-quality	Genome-fragment	388	7.88863
OC6_2000m	OC6_2000m_contig_2453299	genomad	6265	Viruses;Duplodnaviria;Heunggongvirae;Uroviricota;Caudoviricetes;;	5	0	4	Low-quality	Genome-fragment	3210	72.3653
OC6_150m	OC6_150m_contig_223645	genomad	6265	Viruses;Duplodnaviria;Heunggongvirae;Uroviricota;Caudoviricetes;;	13	0	0	Low-quality	Genome-fragment	3153	71.2409
OC5_50m	OC5_50m_contig_1613429	genomad	6266	Viruses;Duplodnaviria;Heunggongvirae;Uroviricota;Caudoviricetes;;	6	0	1	Low-quality	Genome-fragment	501	9.97302
OC2_150m	OC2_150m_contig_1435931	vibrant	6266	Viruses;Duplodnaviria;Heunggongvirae;Uroviricota;Caudoviricetes;;	11	0	1	Low-quality	Genome-fragment	459	9.39421
OC4_50m	OC4_50m_contig_22283	genomad	6266	Viruses;Duplodnaviria;Heunggongvirae;Uroviricota;Caudoviricetes;;	15	2	1	Low-quality	Genome-fragment	817	16.5258
OC4_3000m	OC4_3000m_contig_2014398	vibrant	6267	Viruses;Duplodnaviria;Heunggongvirae;Uroviricota;Caudoviricetes;;	9	3	0	Low-quality	Genome-fragment	1833	36.2977
OC4_3000m	OC4_3000m_contig_1800089	genomad	6267	Viruses;Duplodnaviria;Heunggongvirae;Uroviricota;Caudoviricetes;;	7	1	0	Not-determined	Genome-fragment	465	9.57365
OC5_150m	OC5_150m_contig_1629715	genomad	6267	Viruses;Duplodnaviria;Heunggongvirae;Uroviricota;Caudoviricetes;;	3	0	0	Low-quality	Genome-fragment	430	8.88262
OC6_150m	OC6_150m_contig_785975	genomad	6267	Unclassified	4	0	0	Not-determined	Genome-fragment	309	6.99264
OC5_50m	OC5_50m_contig_3606914	genomad	6267	Viruses;Duplodnaviria;Heunggongvirae;Uroviricota;Caudoviricetes;;	6	2	0	Low-quality	Genome-fragment	436	8.84862
OC4_50m	OC4_50m_contig_4229621	genomad	6267	Viruses;Duplodnaviria;Heunggongvirae;Uroviricota;Caudoviricetes;;	7	0	1	Low-quality	Genome-fragment	8433	173.014
OC4_50m	OC4_50m_contig_3346137	genomad	6267	Viruses;Duplodnaviria;Heunggongvirae;Uroviricota;Caudoviricetes;;	2	1	0	Low-quality	Genome-fragment	582	12.0574
OC3_50m	OC3_50m_contig_2157610	vibrant	6268	Viruses;Duplodnaviria;Heunggongvirae;Uroviricota;Caudoviricetes;;	8	1	0	Low-quality	Genome-fragment	1144	25.4325
OC3_50m	OC3_50m_contig_986818	genomad	6268	Viruses;Duplodnaviria;Heunggongvirae;Uroviricota;Caudoviricetes;;	11	1	2	Low-quality	Genome-fragment	1401	31.7475
OC5_50m	OC5_50m_contig_1897379	vibrant	6268	Viruses;Duplodnaviria;Heunggongvirae;Uroviricota;Caudoviricetes;;Kyanoviridae	5	2	0	Low-quality	Genome-fragment	739	14.34
OC5_50m	OC5_50m_contig_2382871	genomad	6268	Viruses;Duplodnaviria;Heunggongvirae;Uroviricota;Caudoviricetes;;	8	2	0	Low-quality	Genome-fragment	516	10.2484
OC3_50m	OC3_50m_contig_147330	genomad	6269	Viruses;Duplodnaviria;Heunggongvirae;Uroviricota;Caudoviricetes;;	7	2	2	Low-quality	Genome-fragment	346	7.81288
OC2_50m	OC2_50m_contig_382885	genomad	6269	Viruses;Duplodnaviria;Heunggongvirae;Uroviricota;Caudoviricetes;Crassvirales;	6	6	0	Low-quality	Genome-fragment	682	14.0664
OC4_150m	OC4_150m_contig_4228961	vibrant	6269	Viruses;Duplodnaviria;Heunggongvirae;Uroviricota;Caudoviricetes;;	6	2	0	Low-quality	Genome-fragment	781	15.8907
OC4_500m	OC4_500m_contig_3973803	genomad	6269	Viruses;Duplodnaviria;Heunggongvirae;Uroviricota;Caudoviricetes;;	8	5	0	Low-quality	Genome-fragment	1064	21.8778
OC6_4000m	OC6_4000m_contig_3190036	vibrant	6269	not assigned	8	0	0	Not-determined	Genome-fragment	575	13.0513
OC3_50m	OC3_50m_contig_901097	genomad	6270	Viruses;Duplodnaviria;Heunggongvirae;Uroviricota;Caudoviricetes;;Kyanoviridae	2	1	0	Low-quality	Genome-fragment	488	11.357
OC3_50m	OC3_50m_contig_2885472	genomad	6270	Viruses;Duplodnaviria;Heunggongvirae;Uroviricota;Caudoviricetes;;	4	0	0	Not-determined	Genome-fragment	365	8.25621
OC5_150m	OC5_150m_contig_3730106	genomad	6270	Viruses;Duplodnaviria;Heunggongvirae;Uroviricota;Caudoviricetes;;	1	1	0	Low-quality	Genome-fragment	638	13.4894
OC2_500m	OC2_500m_contig_2863105	genomad	6270	Unclassified	5	0	0	Not-determined	Genome-fragment	873	17.7634
OC5_50m	OC5_50m_contig_3069555	genomad	6270	Viruses;Duplodnaviria;Heunggongvirae;Uroviricota;Caudoviricetes;;	10	1	0	Low-quality	Genome-fragment	533	10.5426
OC6_4000m	OC6_4000m_contig_4266075	genomad	6270	Viruses;Duplodnaviria;Heunggongvirae;Uroviricota;Caudoviricetes;;	9	2	0	Low-quality	Genome-fragment	466	10.5642
OC3_50m	OC3_50m_contig_3453273	genomad	6271	Viruses;Varidnaviria;Bamfordvirae;Nucleocytoviricota;Megaviricetes;Algavirales;Phycodnaviridae	13	0	0	Not-determined	Genome-fragment	757	16.5738
OC6_500m	OC6_500m_contig_3626717	genomad	6271	Viruses;Duplodnaviria;Heunggongvirae;Uroviricota;Caudoviricetes;;	11	1	0	Low-quality	Genome-fragment	2466	56.208
OC3_1000m	OC3_1000m_contig_4807835	genomad	6272	Viruses;Duplodnaviria;Heunggongvirae;Uroviricota;Caudoviricetes;;	9	0	4	Not-determined	Genome-fragment	408	9.40559
OC3_3000m	OC3_3000m_contig_850903	genomad	6272	Unclassified	9	0	0	Low-quality	Genome-fragment	505	11.3636
OC3_50m	OC3_50m_contig_5308442	genomad	6272	Viruses;Varidnaviria;Bamfordvirae;Nucleocytoviricota;Megaviricetes;Algavirales;Phycodnaviridae	8	1	1	Low-quality	Genome-fragment	601	13.6243
OC2_50m	OC2_50m_contig_2152726	genomad	6272	Viruses;Duplodnaviria;Heunggongvirae;Uroviricota;Caudoviricetes;;	8	6	0	Low-quality	Genome-fragment	2125	43.2382
OC2_50m	OC2_50m_contig_4203633	genomad	6273	Unclassified	13	1	1	Low-quality	Genome-fragment	518	10.7599
OC6_50m	OC6_50m_contig_3215850	vibrant	6273	Viruses;Varidnaviria;Bamfordvirae;Nucleocytoviricota;Megaviricetes;Pimascovirales;Iridoviridae	10	2	0	Low-quality	Genome-fragment	356	8.01323
OC6_50m	OC6_50m_contig_6785033	genomad	6273	Viruses;Duplodnaviria;Heunggongvirae;Uroviricota;Caudoviricetes;;	9	4	0	Low-quality	Genome-fragment	552	12.5786
OC5_500m	OC5_500m_contig_1226936	vibrant	6273	Viruses;Duplodnaviria;Heunggongvirae;Uroviricota;Caudoviricetes;;	7	0	0	Not-determined	Genome-fragment	545	11.2959
OC3_50m	OC3_50m_contig_1651181	vibrant	6274	Viruses;Duplodnaviria;Heunggongvirae;Uroviricota;Caudoviricetes;;	12	2	0	Low-quality	Genome-fragment	524	11.6275
OC6_2000m	OC6_2000m_contig_340884	genomad	6274	Unclassified	4	0	0	Not-determined	Genome-fragment	631	14.339
OC3_500m	OC3_500m_contig_2115052	genomad	6274	Viruses;Varidnaviria;Bamfordvirae;Nucleocytoviricota;Megaviricetes;Algavirales;Phycodnaviridae	8	1	0	Low-quality	Genome-fragment	432	8.62231
OC2_150m	OC2_150m_contig_2352592	genomad	6274	Viruses;Duplodnaviria;Heunggongvirae;Uroviricota;Caudoviricetes;;	12	1	1	Low-quality	Genome-fragment	3285	65.7925
OC2_150m	OC2_150m_contig_2963192	genomad	6274	Viruses;Duplodnaviria;Heunggongvirae;Uroviricota;Caudoviricetes;;	10	0	1	Low-quality	Genome-fragment	1340	27.4665
OC3_50m	OC3_50m_contig_3779	genomad	6275	Viruses;Duplodnaviria;Heunggongvirae;Uroviricota;Caudoviricetes;;	6	5	0	Low-quality	Genome-fragment	1323	30.3118
OC6_50m	OC6_50m_contig_61552	genomad	6275	Viruses;Duplodnaviria;Heunggongvirae;Uroviricota;Caudoviricetes;;	12	3	0	Low-quality	Genome-fragment	358	8.18204
OC6_50m	OC6_50m_contig_1863685	genomad	6275	Viruses;Duplodnaviria;Heunggongvirae;Uroviricota;Caudoviricetes;;	13	2	0	Low-quality	Genome-fragment	2897	66.0736
OC4_150m	OC4_150m_contig_5300002	genomad	6275	Viruses;Duplodnaviria;Heunggongvirae;Uroviricota;Caudoviricetes;;	8	0	4	Not-determined	Genome-fragment	790	16.1433
OC4_1000m	OC4_1000m_contig_2225374	genomad	6275	Viruses;Duplodnaviria;Heunggongvirae;Uroviricota;Caudoviricetes;;	7	0	1	Low-quality	Genome-fragment	1615	33.4366
OC6_2000m	OC6_2000m_contig_2017551	genomad	6275	Viruses;Duplodnaviria;Heunggongvirae;Uroviricota;Caudoviricetes;;	9	0	1	Not-determined	Genome-fragment	671	14.775
OC5_50m	OC5_50m_contig_221516	genomad	6275	Viruses;Duplodnaviria;Heunggongvirae;Uroviricota;Caudoviricetes;;	6	2	0	Low-quality	Genome-fragment	429	8.41077
OC3_150m	OC3_150m_contig_1064241	genomad	6275	Unclassified	19	1	1	Low-quality	Genome-fragment	450	10.0741
OC6_50m	OC6_50m_contig_4278543	vibrant	6276	Viruses;Duplodnaviria;Heunggongvirae;Uroviricota;Caudoviricetes;;	10	1	1	Low-quality	Genome-fragment	1546	35.0679
OC6_50m	OC6_50m_contig_563984	genomad	6276	Viruses;Duplodnaviria;Heunggongvirae;Uroviricota;Caudoviricetes;;	13	2	0	Low-quality	Genome-fragment	434	9.76951
OC3_500m	OC3_500m_contig_4833422	genomad	6276	Viruses;Duplodnaviria;Heunggongvirae;Uroviricota;Caudoviricetes;;	10	0	1	Not-determined	Genome-fragment	560	12.4238
OC2_150m	OC2_150m_contig_1594655	genomad	6276	Viruses;Duplodnaviria;Heunggongvirae;Uroviricota;Caudoviricetes;;	8	3	1	Low-quality	Genome-fragment	419	8.60806
OC4_50m	OC4_50m_contig_1866871	genomad	6276	Viruses;Duplodnaviria;Heunggongvirae;Uroviricota;Caudoviricetes;;	10	3	0	Low-quality	Genome-fragment	500	10.2501
OC6_50m	OC6_50m_contig_766252	genomad	6277	Viruses;Duplodnaviria;Heunggongvirae;Uroviricota;Caudoviricetes;;	8	4	0	Low-quality	Genome-fragment	625	14.5213
OC5_1000m	OC5_1000m_contig_989129	vibrant	6277	not assigned	13	1	0	Low-quality	Genome-fragment	479	9.82797
OC2_150m	OC2_150m_contig_4299007	vibrant	6277	Viruses;Duplodnaviria;Heunggongvirae;Uroviricota;Caudoviricetes;;Schitoviridae	15	0	0	Not-determined	Genome-fragment	567	11.7369
OC4_50m	OC4_50m_contig_282482	genomad	6277	Viruses;Duplodnaviria;Heunggongvirae;Uroviricota;Caudoviricetes;;	9	0	2	Not-determined	Genome-fragment	505	9.86437
OC3_2000m	OC3_2000m_contig_3339268	vibrant	6277	not assigned	7	0	1	Not-determined	Genome-fragment	10243	227.273
OC3_50m	OC3_50m_contig_4044790	genomad	6278	Viruses;Duplodnaviria;Heunggongvirae;Uroviricota;Caudoviricetes;;	10	2	1	Low-quality	Genome-fragment	799	18.0632
OC6_50m	OC6_50m_contig_6895198	genomad	6278	Viruses;Varidnaviria;Bamfordvirae;Nucleocytoviricota;Megaviricetes;Imitervirales;Mimiviridae	8	1	1	Low-quality	Genome-fragment	981	14.1986
OC2_500m	OC2_500m_contig_1037348	genomad	6278	Unclassified	3	0	0	Not-determined	Genome-fragment	2099	43.3859
OC4_50m	OC4_50m_contig_3815601	genomad	6278	Viruses;Duplodnaviria;Heunggongvirae;Uroviricota;Caudoviricetes;;	3	1	0	Low-quality	Genome-fragment	9462	196.069
OC6_50m	OC6_50m_contig_6356559	genomad	6279	Viruses;Duplodnaviria;Heunggongvirae;Uroviricota;Caudoviricetes;;	12	0	3	Low-quality	Genome-fragment	583	13.1543
OC6_50m	OC6_50m_contig_2898851	genomad	6279	Viruses;Duplodnaviria;Heunggongvirae;Uroviricota;Caudoviricetes;;	6	4	0	Low-quality	Genome-fragment	1689	38.1873
OC4_150m	OC4_150m_contig_5410596	vibrant	6279	Viruses;Duplodnaviria;Heunggongvirae;Uroviricota;Caudoviricetes;;Straboviridae	10	3	0	Low-quality	Genome-fragment	1010	20.2286
OC4_150m	OC4_150m_contig_2429288	genomad	6279	Viruses;Duplodnaviria;Heunggongvirae;Uroviricota;Caudoviricetes;;	15	1	0	Low-quality	Genome-fragment	430	8.36792
OC4_150m	OC4_150m_contig_2461161	genomad	6279	Viruses;Duplodnaviria;Heunggongvirae;Uroviricota;Caudoviricetes;;	6	4	0	Low-quality	Genome-fragment	859	17.5138
OC3_50m	OC3_50m_contig_732181	genomad	6280	Viruses;Duplodnaviria;Heunggongvirae;Uroviricota;Caudoviricetes;;	9	0	1	Low-quality	Genome-fragment	329	7.4876
OC2_500m	OC2_500m_contig_1913679	genomad	6280	Unclassified	1	0	0	Not-determined	Genome-fragment	663	14.1145
OC4_50m	OC4_50m_contig_517566	vibrant	6280	Viruses;Duplodnaviria;Heunggongvirae;Uroviricota;Caudoviricetes;;	12	0	1	Low-quality	Genome-fragment	1498	30.3902
OC4_50m	OC4_50m_contig_3580001	genomad	6280	Viruses;Duplodnaviria;Heunggongvirae;Uroviricota;Caudoviricetes;;	10	5	1	Low-quality	Genome-fragment	508	10.5747
OC6_4000m	OC6_4000m_contig_77194	genomad	6280	Viruses;Varidnaviria;Bamfordvirae;Nucleocytoviricota;Megaviricetes;Algavirales;Phycodnaviridae	5	1	0	Low-quality	Genome-fragment	812	18.3979
OC5_2000m	OC5_2000m_contig_1206913	vibrant	6280	Viruses;Duplodnaviria;Heunggongvirae;Uroviricota;Caudoviricetes;;	7	2	0	Low-quality	Genome-fragment	489	10.0705
OC3_1000m	OC3_1000m_contig_1943764	vibrant	6281	not assigned	5	0	0	Not-determined	Genome-fragment	983	22.5311
OC3_3000m	OC3_3000m_contig_1005016	genomad	6281	Unclassified	2	0	0	Not-determined	Genome-fragment	1977	43.0189
OC3_50m	OC3_50m_contig_802257	genomad	6281	Viruses;Duplodnaviria;Heunggongvirae;Uroviricota;Caudoviricetes;;	10	3	1	Low-quality	Genome-fragment	418	9.36519
OC5_1000m	OC5_1000m_contig_1054274	genomad	6281	Unclassified	9	0	1	Not-determined	Genome-fragment	597	12.0424
OC4_150m	OC4_150m_contig_3759616	genomad	6281	Unclassified	6	0	3	Not-determined	Genome-fragment	886	17.8017
OC5_50m	OC5_50m_contig_1054914	genomad	6281	Viruses;Duplodnaviria;Heunggongvirae;Uroviricota;Caudoviricetes;;	3	3	0	Low-quality	Genome-fragment	667	13.5239
OC4_50m	OC4_50m_contig_3130861	genomad	6281	Viruses;Varidnaviria;Bamfordvirae;Nucleocytoviricota;Megaviricetes;Imitervirales;Mimiviridae	7	3	0	Low-quality	Genome-fragment	706	13.406
OC4_50m	OC4_50m_contig_2542693	genomad	6281	Viruses;Duplodnaviria;Heunggongvirae;Uroviricota;Caudoviricetes;;	3	2	0	Low-quality	Genome-fragment	451	9.1406
OC5_3000m	OC5_3000m_contig_2782075	vibrant	6282	Viruses;Duplodnaviria;Heunggongvirae;Uroviricota;Caudoviricetes;;Demerecviridae	10	7	0	Low-quality	Genome-fragment	574	11.7407
OC5_3000m	OC5_3000m_contig_248012	genomad	6282	Viruses;Duplodnaviria;Heunggongvirae;Uroviricota;Caudoviricetes;;	8	0	1	Not-determined	Genome-fragment	544	11.0548
OC4_1000m	OC4_1000m_contig_2093947	vibrant	6282	Unclassified	6	0	0	Low-quality	Genome-fragment	880	17.8221
OC2_500m	OC2_500m_contig_2686737	genomad	6282	Unclassified	2	0	0	Not-determined	Genome-fragment	763	15.4602
OC6_3000m	OC6_3000m_contig_2049720	vibrant	6282	Viruses;Duplodnaviria;Heunggongvirae;Uroviricota;Caudoviricetes;;	10	2	0	Low-quality	Genome-fragment	420	7.79452
OC2_150m	OC2_150m_contig_4037420	genomad	6282	Unclassified	7	0	0	Not-determined	Genome-fragment	560	11.3213
OC6_50m	OC6_50m_contig_5723820	vibrant	6283	Viruses;Duplodnaviria;Heunggongvirae;Uroviricota;Caudoviricetes;;	14	4	0	Low-quality	Genome-fragment	937	21.1621
OC4_1000m	OC4_1000m_contig_2945963	genomad	6283	Viruses;Duplodnaviria;Heunggongvirae;Uroviricota;Caudoviricetes;;	8	2	4	Low-quality	Genome-fragment	693	13.594
OC4_50m	OC4_50m_contig_3884277	genomad	6283	Viruses;Varidnaviria;Bamfordvirae;Nucleocytoviricota;Megaviricetes;Algavirales;Phycodnaviridae	4	0	1	Low-quality	Genome-fragment	1693	34.4905
OC3_150m	OC3_150m_contig_3740	genomad	6283	Viruses;Duplodnaviria;Heunggongvirae;Uroviricota;Caudoviricetes;;	7	0	1	Low-quality	Genome-fragment	1698	38.2837
OC2_500m	OC2_500m_contig_2040992	genomad	6284	Viruses;Duplodnaviria;Heunggongvirae;Uroviricota;Caudoviricetes;;	7	0	3	Not-determined	Genome-fragment	1572	32.822
OC5_50m	OC5_50m_contig_1705129	genomad	6284	Viruses;Varidnaviria;Bamfordvirae;Nucleocytoviricota;Megaviricetes;Imitervirales;Mimiviridae	9	2	0	Low-quality	Genome-fragment	511	9.86909
OC6_4000m	OC6_4000m_contig_4006384	vibrant	6284	not assigned	7	0	0	Not-determined	Genome-fragment	1247	25.3172
OC6_4000m	OC6_4000m_contig_3288899	vibrant	6284	Viruses;Duplodnaviria;Heunggongvirae;Uroviricota;Caudoviricetes;;	16	2	0	Low-quality	Genome-fragment	436	9.94604
OC5_2000m	OC5_2000m_contig_1994309	vibrant	6284	Viruses;Duplodnaviria;Heunggongvirae;Uroviricota;Caudoviricetes;;	15	1	0	Low-quality	Genome-fragment	913	18.7054
OC4_150m	OC4_150m_contig_138497	genomad	6285	Unclassified	4	0	0	Low-quality	Genome-fragment	2150	18.0698
OC4_50m	OC4_50m_contig_1085126	genomad	6285	Viruses;Duplodnaviria;Heunggongvirae;Uroviricota;Caudoviricetes;;	8	4	0	Low-quality	Genome-fragment	879	17.7086
OC4_50m	OC4_50m_contig_1770899	genomad	6285	Viruses;Duplodnaviria;Heunggongvirae;Uroviricota;Caudoviricetes;;	7	2	1	Low-quality	Genome-fragment	630	12.8557
OC6_500m	OC6_500m_contig_2203218	genomad	6285	Viruses;Duplodnaviria;Heunggongvirae;Uroviricota;Caudoviricetes;;	9	1	0	Low-quality	Genome-fragment	343	7.82445
OC2_50m	OC2_50m_contig_1475615	genomad	6286	Viruses;Duplodnaviria;Heunggongvirae;Uroviricota;Caudoviricetes;;	11	4	1	Low-quality	Genome-fragment	773	15.6802
OC5_1000m	OC5_1000m_contig_2682276	genomad	6286	Viruses;Duplodnaviria;Heunggongvirae;Uroviricota;Caudoviricetes;;	7	0	2	Low-quality	Genome-fragment	1012	20.6483
OC3_500m	OC3_500m_contig_439869	genomad	6286	Viruses;Duplodnaviria;Heunggongvirae;Uroviricota;Caudoviricetes;;	4	0	4	Not-determined	Genome-fragment	383	8.77722
OC5_50m	OC5_50m_contig_3355115	vibrant	6286	Viruses;Duplodnaviria;Heunggongvirae;Uroviricota;Caudoviricetes;;Kyanoviridae	5	4	0	Low-quality	Genome-fragment	2403	50.2384
OC4_50m	OC4_50m_contig_1470809	vibrant	6286	Viruses;Duplodnaviria;Heunggongvirae;Uroviricota;Caudoviricetes;;	11	1	0	Low-quality	Genome-fragment	559	11.4257
OC4_500m	OC4_500m_contig_4104687	genomad	6286	Viruses;Duplodnaviria;Heunggongvirae;Uroviricota;Caudoviricetes;;	5	1	0	Low-quality	Genome-fragment	936	19.0057
OC3_50m	OC3_50m_contig_1918485	genomad	6287	Viruses;Varidnaviria;Bamfordvirae;Nucleocytoviricota;Megaviricetes;Algavirales;Phycodnaviridae	11	5	0	Low-quality	Genome-fragment	2937	52.832
OC2_50m	OC2_50m_contig_2876452	genomad	6287	Viruses;Duplodnaviria;Heunggongvirae;Uroviricota;Caudoviricetes;;	6	1	0	Low-quality	Genome-fragment	849	16.8739
OC5_150m	OC5_150m_contig_1800401	genomad	6287	Viruses;Duplodnaviria;Heunggongvirae;Uroviricota;Caudoviricetes;;	9	2	0	Low-quality	Genome-fragment	356	6.92211
OC3_500m	OC3_500m_contig_1258214	genomad	6287	Unclassified	5	0	0	Not-determined	Genome-fragment	528	12.0122
OC6_150m	OC6_150m_contig_1853342	genomad	6287	Viruses;Duplodnaviria;Heunggongvirae;Uroviricota;Caudoviricetes;;	9	3	0	Low-quality	Genome-fragment	483	10.9917
OC4_50m	OC4_50m_contig_518093	vibrant	6287	Viruses;Duplodnaviria;Heunggongvirae;Uroviricota;Caudoviricetes;;	13	4	0	Low-quality	Genome-fragment	1690	33.7179
OC6_50m	OC6_50m_contig_4749167	vibrant	6288	Viruses;Duplodnaviria;Heunggongvirae;Uroviricota;Caudoviricetes;;	9	1	3	Low-quality	Genome-fragment	1155	26.2107
OC5_50m	OC5_50m_contig_18732	vibrant	6288	Viruses;Duplodnaviria;Heunggongvirae;Uroviricota;Caudoviricetes;;	13	2	1	Low-quality	Genome-fragment	727	14.5943
OC4_50m	OC4_50m_contig_3085984	vibrant	6288	Viruses;Duplodnaviria;Heunggongvirae;Uroviricota;Caudoviricetes;;	10	5	0	Low-quality	Genome-fragment	443	9.08472
OC3_50m	OC3_50m_contig_5454019	genomad	6289	Viruses;Varidnaviria;Bamfordvirae;Nucleocytoviricota;Megaviricetes;Imitervirales;Mimiviridae	6	2	0	Low-quality	Genome-fragment	1988	43.6679
OC2_50m	OC2_50m_contig_2213199	genomad	6289	Viruses;Duplodnaviria;Heunggongvirae;Uroviricota;Caudoviricetes;;Ackermannviridae	6	0	0	Low-quality	Genome-fragment	518	10.964
OC4_150m	OC4_150m_contig_169265	genomad	6289	Viruses;Duplodnaviria;Heunggongvirae;Uroviricota;Caudoviricetes;;	11	1	0	Low-quality	Genome-fragment	590	11.6855
OC2_500m	OC2_500m_contig_91131	genomad	6289	Viruses;Duplodnaviria;Heunggongvirae;Uroviricota;Caudoviricetes;;	9	0	0	Low-quality	Genome-fragment	1807	36.6757
OC2_50m	OC2_50m_contig_4082003	vibrant	6290	not assigned	11	0	0	Low-quality	Genome-fragment	556	11.4204
OC6_50m	OC6_50m_contig_7171547	vibrant	6290	Viruses;Varidnaviria;Bamfordvirae;Nucleocytoviricota;Megaviricetes;Imitervirales;Mimiviridae	5	2	0	Low-quality	Genome-fragment	612	11.3388
OC6_50m	OC6_50m_contig_6893952	genomad	6290	Unclassified	3	0	0	Low-quality	Genome-fragment	343	7.86857
OC6_50m	OC6_50m_contig_5444404	vibrant	6291	Viruses;Duplodnaviria;Heunggongvirae;Uroviricota;Caudoviricetes;;	10	2	1	Low-quality	Genome-fragment	1399	31.9345
OC6_150m	OC6_150m_contig_3370084	vibrant	6291	Viruses;Duplodnaviria;Heunggongvirae;Uroviricota;Caudoviricetes;;	11	1	0	Low-quality	Genome-fragment	337	7.83325
OC4_50m	OC4_50m_contig_3090556	genomad	6291	Viruses;Duplodnaviria;Heunggongvirae;Uroviricota;Caudoviricetes;;	6	3	0	Low-quality	Genome-fragment	616	12.6222
OC3_50m	OC3_50m_contig_867113	vibrant	6292	Viruses;Duplodnaviria;Heunggongvirae;Uroviricota;Caudoviricetes;;	12	5	1	Low-quality	Genome-fragment	1165	26.5633
OC5_150m	OC5_150m_contig_969069	vibrant	6292	Viruses;Duplodnaviria;Heunggongvirae;Uroviricota;Caudoviricetes;;	11	5	0	Low-quality	Genome-fragment	2260	45.859
OC4_150m	OC4_150m_contig_2267049	genomad	6292	Viruses;Duplodnaviria;Heunggongvirae;Uroviricota;Caudoviricetes;;	6	3	0	Low-quality	Genome-fragment	899	18.8212
OC3_500m	OC3_500m_contig_5424803	genomad	6292	Viruses;Duplodnaviria;Heunggongvirae;Uroviricota;Caudoviricetes;;	8	0	0	Not-determined	Genome-fragment	1113	24.9658
OC4_50m	OC4_50m_contig_1747885	genomad	6292	Viruses;Varidnaviria;Bamfordvirae;Nucleocytoviricota;Megaviricetes;Algavirales;Phycodnaviridae	8	0	1	Not-determined	Genome-fragment	4886	65.2646
OC6_4000m	OC6_4000m_contig_4324623	vibrant	6292	Viruses;Duplodnaviria;Heunggongvirae;Uroviricota;Caudoviricetes;;	20	2	0	Low-quality	Genome-fragment	1174	26.6933
OC5_2000m	OC5_2000m_contig_3615297	vibrant	6292	Viruses;Duplodnaviria;Heunggongvirae;Uroviricota;Caudoviricetes;;	9	2	0	Low-quality	Genome-fragment	514	10.3688
OC3_3000m	OC3_3000m_contig_120037	genomad	6293	Unclassified	2	0	0	Not-determined	Genome-fragment	466	10.517
OC3_50m	OC3_50m_contig_3714781	genomad	6293	Viruses;Duplodnaviria;Heunggongvirae;Uroviricota;Caudoviricetes;;	7	2	2	Low-quality	Genome-fragment	895	19.8802
OC6_150m	OC6_150m_contig_4676737	vibrant	6293	Viruses;Duplodnaviria;Heunggongvirae;Uroviricota;Caudoviricetes;;	8	0	0	Low-quality	Genome-fragment	1368	31.127
OC2_150m	OC2_150m_contig_799505	vibrant	6293	Viruses;Duplodnaviria;Heunggongvirae;Uroviricota;Caudoviricetes;;	8	2	0	Low-quality	Genome-fragment	561	11.4413
OC4_50m	OC4_50m_contig_4148170	genomad	6293	Viruses;Varidnaviria;Bamfordvirae;Nucleocytoviricota;Megaviricetes;;	5	2	0	Low-quality	Genome-fragment	784	15.7638
OC4_50m	OC4_50m_contig_3230487	genomad	6293	Viruses;Varidnaviria;Bamfordvirae;Nucleocytoviricota;Megaviricetes;Algavirales;Phycodnaviridae	6	5	0	Low-quality	Genome-fragment	499	10.1533
OC3_150m	OC3_150m_contig_1565038	genomad	6293	Viruses;Duplodnaviria;Heunggongvirae;Uroviricota;Caudoviricetes;;	8	1	0	Low-quality	Genome-fragment	506	11.5647
OC5_2000m	OC5_2000m_contig_1758400	genomad	6293	Viruses;Duplodnaviria;Heunggongvirae;Uroviricota;Caudoviricetes;;	5	1	1	Low-quality	Genome-fragment	1923	39.5982
OC3_50m	OC3_50m_contig_200909	genomad	6294	Viruses;Duplodnaviria;Heunggongvirae;Uroviricota;Caudoviricetes;;	5	4	0	Low-quality	Genome-fragment	1228	27.9756
OC2_50m	OC2_50m_contig_3238416	genomad	6294	Viruses;Duplodnaviria;Heunggongvirae;Uroviricota;Caudoviricetes;;	10	1	0	Low-quality	Genome-fragment	1303	26.828
OC6_50m	OC6_50m_contig_1357781	genomad	6294	Viruses;Duplodnaviria;Heunggongvirae;Uroviricota;Caudoviricetes;;	9	3	0	Low-quality	Genome-fragment	912	20.7192
OC2_150m	OC2_150m_contig_2644493	genomad	6294	Viruses;Duplodnaviria;Heunggongvirae;Uroviricota;Caudoviricetes;;	7	0	2	Low-quality	Genome-fragment	662	13.4733
OC4_50m	OC4_50m_contig_2668873	vibrant	6294	Viruses;Duplodnaviria;Heunggongvirae;Uroviricota;Caudoviricetes;;	10	5	0	Low-quality	Genome-fragment	1813	37.3438
OC4_50m	OC4_50m_contig_1185099	genomad	6294	Viruses;Duplodnaviria;Heunggongvirae;Uroviricota;Caudoviricetes;;	7	1	0	Low-quality	Genome-fragment	2406	48.3045
OC5_2000m	OC5_2000m_contig_2817387	vibrant	6294	Viruses;Duplodnaviria;Heunggongvirae;Uroviricota;Caudoviricetes;;	8	1	1	Low-quality	Genome-fragment	513	10.2279
OC3_1000m	OC3_1000m_contig_2337886	genomad	6295	Viruses;Duplodnaviria;Heunggongvirae;Uroviricota;Caudoviricetes;;Schitoviridae	6	2	0	Low-quality	Genome-fragment	395	9.18161
OC3_3000m	OC3_3000m_contig_545642	genomad	6295	Unclassified	3	0	0	Not-determined	Genome-fragment	609	12.6773
OC3_50m	OC3_50m_contig_5038162	genomad	6295	Viruses;Duplodnaviria;Heunggongvirae;Uroviricota;Caudoviricetes;;	14	3	3	Low-quality	Genome-fragment	517	11.8827
OC6_50m	OC6_50m_contig_6135844	vibrant	6295	Viruses;Duplodnaviria;Heunggongvirae;Uroviricota;Caudoviricetes;;	13	2	1	Low-quality	Genome-fragment	931	21.0991
OC6_50m	OC6_50m_contig_5231878	genomad	6295	Viruses;Duplodnaviria;Heunggongvirae;Uroviricota;Caudoviricetes;;	7	1	2	Low-quality	Genome-fragment	322	7.25614
OC6_50m	OC6_50m_contig_3733879	genomad	6295	Unclassified	5	1	2	Low-quality	Genome-fragment	821	14.5966
OC6_50m	OC6_50m_contig_2559005	genomad	6295	Viruses;Duplodnaviria;Heunggongvirae;Uroviricota;Caudoviricetes;;	4	3	0	Low-quality	Genome-fragment	460	10.5256
OC4_50m	OC4_50m_contig_4255705	genomad	6295	Viruses;Duplodnaviria;Heunggongvirae;Uroviricota;Caudoviricetes;Crassvirales;	7	3	0	Low-quality	Genome-fragment	2374	48.5146
OC6_50m	OC6_50m_contig_2228108	genomad	6296	Viruses;Duplodnaviria;Heunggongvirae;Uroviricota;Caudoviricetes;;	9	8	0	Low-quality	Genome-fragment	34076	769.354
OC4_150m	OC4_150m_contig_168923	vibrant	6296	Viruses;Duplodnaviria;Heunggongvirae;Uroviricota;Caudoviricetes;;	6	3	0	Low-quality	Genome-fragment	409	8.58396
OC5_50m	OC5_50m_contig_2007808	genomad	6296	Viruses;Duplodnaviria;Heunggongvirae;Uroviricota;Caudoviricetes;;	9	8	0	Low-quality	Genome-fragment	19762	402.299
OC2_50m	OC2_50m_contig_2181166	vibrant	6297	Viruses;Duplodnaviria;Heunggongvirae;Uroviricota;Caudoviricetes;;	11	0	0	Low-quality	Genome-fragment	775	15.9951
OC6_50m	OC6_50m_contig_5594194	genomad	6297	Viruses;Varidnaviria;Bamfordvirae;Nucleocytoviricota;Megaviricetes;Imitervirales;Mimiviridae	9	0	0	Not-determined	Genome-fragment	489	10.131
OC3_150m	OC3_150m_contig_2711124	genomad	6297	Unclassified	8	0	0	Not-determined	Genome-fragment	621	12.5037
OC6_50m	OC6_50m_contig_2590130	genomad	6298	Unclassified	3	0	0	Low-quality	Genome-fragment	363	7.73227
OC2_150m	OC2_150m_contig_3274924	vibrant	6298	Viruses;Duplodnaviria;Heunggongvirae;Uroviricota;Caudoviricetes;;	9	0	1	Low-quality	Genome-fragment	2827	57.4361
OC4_500m	OC4_500m_contig_1409275	genomad	6298	Viruses;Duplodnaviria;Heunggongvirae;Uroviricota;Caudoviricetes;;	6	4	0	Low-quality	Genome-fragment	1145	21.9693
OC3_50m	OC3_50m_contig_4917222	genomad	6299	Viruses;Duplodnaviria;Heunggongvirae;Uroviricota;Caudoviricetes;;Autographiviridae	3	1	0	Low-quality	Genome-fragment	415	9.39014
OC5_500m	OC5_500m_contig_1280300	vibrant	6299	Viruses;Duplodnaviria;Heunggongvirae;Uroviricota;Caudoviricetes;;	5	1	0	Low-quality	Genome-fragment	591	12.4454
OC3_150m	OC3_150m_contig_4710407	genomad	6299	Viruses;Duplodnaviria;Heunggongvirae;Uroviricota;Caudoviricetes;;	16	2	0	Low-quality	Genome-fragment	717	16.4506
OC3_3000m	OC3_3000m_contig_2997617	genomad	6300	Unclassified	7	0	1	Not-determined	Genome-fragment	974	19.7771
OC6_150m	OC6_150m_contig_5394230	vibrant	6300	Viruses;Duplodnaviria;Heunggongvirae;Uroviricota;Caudoviricetes;;	11	2	0	Low-quality	Genome-fragment	6009	133.838
OC5_50m	OC5_50m_contig_415685	genomad	6300	Viruses;Duplodnaviria;Heunggongvirae;Uroviricota;Caudoviricetes;;	7	4	0	Low-quality	Genome-fragment	4002	82.3034
OC4_50m	OC4_50m_contig_3974623	genomad	6300	Viruses;Duplodnaviria;Heunggongvirae;Uroviricota;Caudoviricetes;;Kyanoviridae	3	2	0	Low-quality	Genome-fragment	594	12.3885
OC3_150m	OC3_150m_contig_2310573	vibrant	6300	Viruses;Duplodnaviria;Heunggongvirae;Uroviricota;Caudoviricetes;;	6	5	0	Low-quality	Genome-fragment	717	16.3007
OC6_4000m	OC6_4000m_contig_2016299	genomad	6300	Viruses;Duplodnaviria;Heunggongvirae;Uroviricota;Caudoviricetes;;	13	1	0	Low-quality	Genome-fragment	587	13.5137
OC3_50m	OC3_50m_contig_1779219	vibrant	6301	Viruses;Duplodnaviria;Heunggongvirae;Uroviricota;Caudoviricetes;;	13	5	1	Low-quality	Genome-fragment	687	15.6397
OC6_50m	OC6_50m_contig_3187820	genomad	6301	Viruses;Duplodnaviria;Heunggongvirae;Uroviricota;Caudoviricetes;;	8	4	0	Low-quality	Genome-fragment	1505	34.005
OC4_50m	OC4_50m_contig_2698249	genomad	6301	Viruses;Duplodnaviria;Heunggongvirae;Uroviricota;Caudoviricetes;;	8	2	0	Low-quality	Genome-fragment	1068	21.5646
OC4_50m	OC4_50m_contig_4111222	genomad	6301	Viruses;Duplodnaviria;Heunggongvirae;Uroviricota;Caudoviricetes;;	6	3	0	Low-quality	Genome-fragment	696	13.9714
OC3_150m	OC3_150m_contig_3830551	genomad	6301	Viruses;Duplodnaviria;Heunggongvirae;Uroviricota;Caudoviricetes;;	6	1	0	Low-quality	Genome-fragment	497	11.24
OC4_500m	OC4_500m_contig_4175541	vibrant	6301	Viruses;Duplodnaviria;Heunggongvirae;Uroviricota;Caudoviricetes;;	8	2	0	Low-quality	Genome-fragment	2357	49.4085
OC3_3000m	OC3_3000m_contig_2539850	genomad	6302	Unclassified	10	0	1	Not-determined	Genome-fragment	814	18.6822
OC5_500m	OC5_500m_contig_979788	genomad	6302	Viruses;Duplodnaviria;Heunggongvirae;Uroviricota;Caudoviricetes;;	7	0	6	Not-determined	Genome-fragment	468	9.1528
OC4_50m	OC4_50m_contig_4594071	genomad	6302	Viruses;Varidnaviria;Bamfordvirae;Nucleocytoviricota;Megaviricetes;Algavirales;Phycodnaviridae	5	4	0	Low-quality	Genome-fragment	2919	59.1801
OC4_50m	OC4_50m_contig_4318591	genomad	6302	Viruses;Duplodnaviria;Heunggongvirae;Uroviricota;Caudoviricetes;;	5	3	1	Low-quality	Genome-fragment	697	14.3454
OC3_500m	OC3_500m_contig_1023808	genomad	6303	Viruses;Duplodnaviria;Heunggongvirae;Uroviricota;Caudoviricetes;;	1	0	0	Not-determined	Genome-fragment	622	13.6337
OC5_50m	OC5_50m_contig_512133	genomad	6303	Viruses;Duplodnaviria;Heunggongvirae;Uroviricota;Caudoviricetes;;Kyanoviridae	7	4	0	Low-quality	Genome-fragment	1527	32.0057
OC4_500m	OC4_500m_contig_732344	genomad	6303	Viruses;Duplodnaviria;Heunggongvirae;Uroviricota;Caudoviricetes;;	14	1	0	Low-quality	Genome-fragment	424	8.26556
OC6_50m	OC6_50m_contig_6111666	genomad	6304	Viruses;Duplodnaviria;Heunggongvirae;Uroviricota;Caudoviricetes;;Kyanoviridae	7	3	0	Low-quality	Genome-fragment	1182	26.9287
OC2_150m	OC2_150m_contig_1621659	genomad	6304	Viruses;Duplodnaviria;Heunggongvirae;Uroviricota;Caudoviricetes;;	11	3	0	Low-quality	Genome-fragment	580	11.8679
OC6_50m	OC6_50m_contig_3040291	genomad	6305	Viruses;Duplodnaviria;Heunggongvirae;Uroviricota;Caudoviricetes;;	4	2	0	Low-quality	Genome-fragment	444	10.1076
OC6_50m	OC6_50m_contig_3928494	genomad	6305	Viruses;Duplodnaviria;Heunggongvirae;Uroviricota;Caudoviricetes;;	17	0	0	Not-determined	Genome-fragment	539	12.3181
OC4_3000m	OC4_3000m_contig_3380432	vibrant	6305	not assigned	10	0	1	Not-determined	Genome-fragment	76665	1571.04
OC5_1000m	OC5_1000m_contig_2441686	genomad	6305	Viruses;Duplodnaviria;Heunggongvirae;Uroviricota;Caudoviricetes;;	4	3	0	Low-quality	Genome-fragment	1912	39.5524
OC4_150m	OC4_150m_contig_4307872	genomad	6305	Viruses;Duplodnaviria;Heunggongvirae;Uroviricota;Caudoviricetes;;	7	4	1	Low-quality	Genome-fragment	891	18.2353
OC4_1000m	OC4_1000m_contig_1351969	vibrant	6305	Viruses;Duplodnaviria;Heunggongvirae;Uroviricota;Caudoviricetes;;	4	3	0	Low-quality	Genome-fragment	2813	57.298
OC2_150m	OC2_150m_contig_2567194	genomad	6305	Viruses;Duplodnaviria;Heunggongvirae;Uroviricota;Caudoviricetes;;	18	0	0	Not-determined	Genome-fragment	418	8.10934
OC4_500m	OC4_500m_contig_3300991	genomad	6305	Viruses;Duplodnaviria;Heunggongvirae;Uroviricota;Caudoviricetes;;	4	2	0	Low-quality	Genome-fragment	1050	22.0221
OC3_50m	OC3_50m_contig_219293	vibrant	6306	Viruses;Duplodnaviria;Heunggongvirae;Uroviricota;Caudoviricetes;;	11	1	0	Low-quality	Genome-fragment	391	8.75893
OC3_50m	OC3_50m_contig_1101956	vibrant	6306	Viruses;Duplodnaviria;Heunggongvirae;Uroviricota;Caudoviricetes;;	11	4	0	Low-quality	Genome-fragment	1590	36.1223
OC2_50m	OC2_50m_contig_3020765	genomad	6306	Viruses;Duplodnaviria;Heunggongvirae;Uroviricota;Caudoviricetes;;	6	0	1	Low-quality	Genome-fragment	426	8.93908
OC6_50m	OC6_50m_contig_1283149	genomad	6306	Viruses;Duplodnaviria;Heunggongvirae;Uroviricota;Caudoviricetes;;	6	4	0	Low-quality	Genome-fragment	1198	26.999
OC6_150m	OC6_150m_contig_2881870	vibrant	6306	Viruses;Duplodnaviria;Heunggongvirae;Uroviricota;Caudoviricetes;;	13	1	0	Low-quality	Genome-fragment	620	14.1152
OC3_3000m	OC3_3000m_contig_2835678	genomad	6307	Viruses;Duplodnaviria;Heunggongvirae;Uroviricota;Caudoviricetes;;	6	4	0	Low-quality	Genome-fragment	718	14.7754
OC6_50m	OC6_50m_contig_2263699	vibrant	6307	not assigned	9	0	1	Not-determined	Genome-fragment	840	12.8415
OC4_150m	OC4_150m_contig_5393187	genomad	6307	Viruses;Duplodnaviria;Heunggongvirae;Uroviricota;Caudoviricetes;;	9	1	2	Low-quality	Genome-fragment	452	8.64723
OC4_50m	OC4_50m_contig_4305616	genomad	6307	Viruses;Duplodnaviria;Heunggongvirae;Uroviricota;Caudoviricetes;;	8	8	0	Low-quality	Genome-fragment	1016	21.2865
OC4_50m	OC4_50m_contig_4113549	genomad	6307	Unclassified	5	0	1	Not-determined	Genome-fragment	464	8.85123
OC4_50m	OC4_50m_contig_423356	genomad	6307	Viruses;Duplodnaviria;Heunggongvirae;Uroviricota;Caudoviricetes;;	7	7	0	Low-quality	Genome-fragment	535	10.899
OC3_150m	OC3_150m_contig_2664586	genomad	6307	Viruses;Duplodnaviria;Heunggongvirae;Uroviricota;Caudoviricetes;;	10	1	1	Low-quality	Genome-fragment	719	16.2204
