## Supplementary Tables for "Deeply-sequenced metagenomes and over 1000 draft genomes from the epipelagic to bathypelagic Northeast Pacific Ocean" (part 3 of 3)

### Sheet: Table S5 (continued)
sample_name	contig_name	called_by	length	genomad_taxonomy	gene_count	viral_genes	host_genes	checkv_quality	miuvig_quality	read_count	mean_cov
OC6_50m	OC6_50m_contig_1242195	vibrant	6308	Viruses;Duplodnaviria;Heunggongvirae;Uroviricota;Caudoviricetes;;Autographiviridae	5	2	0	Low-quality	Genome-fragment	462	10.5552
OC6_50m	OC6_50m_contig_6776776	vibrant	6308	Viruses;Duplodnaviria;Heunggongvirae;Uroviricota;Caudoviricetes;;Kyanoviridae	4	3	1	Low-quality	Genome-fragment	530	11.9398
OC6_50m	OC6_50m_contig_1171107	genomad	6308	Viruses;Duplodnaviria;Heunggongvirae;Uroviricota;Caudoviricetes;;	4	4	0	Low-quality	Genome-fragment	478	10.8646
OC2_150m	OC2_150m_contig_657146	vibrant	6308	Viruses;Duplodnaviria;Heunggongvirae;Uroviricota;Caudoviricetes;;	10	1	0	Low-quality	Genome-fragment	793	11.7108
OC2_150m	OC2_150m_contig_3818612	genomad	6308	Viruses;Duplodnaviria;Heunggongvirae;Uroviricota;Caudoviricetes;;	11	6	0	Low-quality	Genome-fragment	1320	26.0443
OC4_2000m	OC4_2000m_contig_645175	genomad	6308	Viruses;Duplodnaviria;Heunggongvirae;Uroviricota;Caudoviricetes;;	11	2	0	Low-quality	Genome-fragment	489	9.66353
OC6_50m	OC6_50m_contig_1135370	genomad	6309	Unclassified	2	0	1	Not-determined	Genome-fragment	404	9.16042
OC4_1000m	OC4_1000m_contig_2234102	genomad	6309	Viruses;Duplodnaviria;Heunggongvirae;Uroviricota;Caudoviricetes;;	10	1	0	Low-quality	Genome-fragment	602	12.1502
OC3_3000m	OC3_3000m_contig_1342172	vibrant	6310	Viruses;Duplodnaviria;Heunggongvirae;Uroviricota;Caudoviricetes;;	5	3	0	Low-quality	Genome-fragment	374	8.54432
OC6_50m	OC6_50m_contig_1909968	genomad	6310	Viruses;Duplodnaviria;Heunggongvirae;Uroviricota;Caudoviricetes;;	9	6	0	Low-quality	Genome-fragment	1234	28.2563
OC4_50m	OC4_50m_contig_3594626	vibrant	6310	Viruses;Duplodnaviria;Heunggongvirae;Uroviricota;Caudoviricetes;;	7	5	0	Low-quality	Genome-fragment	4563	92.3065
OC2_50m	OC2_50m_contig_3908481	genomad	6311	Viruses;Varidnaviria;Bamfordvirae;Nucleocytoviricota;Megaviricetes;Algavirales;Phycodnaviridae	6	1	0	Low-quality	Genome-fragment	798	16.1263
OC4_3000m	OC4_3000m_contig_461183	genomad	6311	Viruses;Duplodnaviria;Heunggongvirae;Uroviricota;Caudoviricetes;;Demerecviridae	12	5	0	Low-quality	Genome-fragment	545	10.9127
OC5_50m	OC5_50m_contig_592161	genomad	6311	Viruses;Duplodnaviria;Heunggongvirae;Uroviricota;Caudoviricetes;;Kyanoviridae	2	1	0	Low-quality	Genome-fragment	1099	22.3676
OC2_150m	OC2_150m_contig_389046	genomad	6311	Viruses;Duplodnaviria;Heunggongvirae;Uroviricota;Caudoviricetes;;	10	2	0	Low-quality	Genome-fragment	387	7.6421
OC3_1000m	OC3_1000m_contig_115372	vibrant	6312	Viruses;Duplodnaviria;Heunggongvirae;Uroviricota;Caudoviricetes;;	11	1	0	Low-quality	Genome-fragment	553	12.6665
OC3_50m	OC3_50m_contig_3565913	genomad	6312	Viruses;Duplodnaviria;Heunggongvirae;Uroviricota;Caudoviricetes;Crassvirales;	3	0	0	Not-determined	Genome-fragment	294	6.61311
OC2_50m	OC2_50m_contig_1401736	vibrant	6312	Viruses;Varidnaviria;Bamfordvirae;Nucleocytoviricota;Megaviricetes;Algavirales;Phycodnaviridae	8	0	0	Not-determined	Genome-fragment	393	7.85054
OC6_50m	OC6_50m_contig_7313787	vibrant	6312	Viruses;Duplodnaviria;Heunggongvirae;Uroviricota;Caudoviricetes;;Kyanoviridae	8	5	1	Low-quality	Genome-fragment	1067	24.252
OC3_500m	OC3_500m_contig_5279760	vibrant	6312	not assigned	4	0	1	Not-determined	Genome-fragment	13437	284.757
OC3_150m	OC3_150m_contig_201701	genomad	6312	Viruses;Duplodnaviria;Heunggongvirae;Uroviricota;Caudoviricetes;;	7	0	0	Not-determined	Genome-fragment	788	17.6727
OC3_1000m	OC3_1000m_contig_1250724	genomad	6313	Viruses;Duplodnaviria;Heunggongvirae;Uroviricota;Caudoviricetes;;	7	0	0	Not-determined	Genome-fragment	508	11.7271
OC3_50m	OC3_50m_contig_2170218	genomad	6313	Viruses;Duplodnaviria;Heunggongvirae;Uroviricota;Caudoviricetes;;	9	0	0	Low-quality	Genome-fragment	793	17.784
OC2_50m	OC2_50m_contig_2891784	genomad	6313	Viruses;Duplodnaviria;Heunggongvirae;Uroviricota;Caudoviricetes;;	2	2	0	Low-quality	Genome-fragment	461	9.35843
OC6_50m	OC6_50m_contig_7395055	vibrant	6313	Viruses;Varidnaviria;Bamfordvirae;Nucleocytoviricota;Megaviricetes;Algavirales;Phycodnaviridae	6	1	0	Not-determined	Genome-fragment	1255	16.7715
OC6_50m	OC6_50m_contig_1832773	vibrant	6313	Viruses;Varidnaviria;Bamfordvirae;Nucleocytoviricota;Megaviricetes;Imitervirales;Mimiviridae	4	4	0	Low-quality	Genome-fragment	717	14.8647
OC5_50m	OC5_50m_contig_850745	genomad	6313	Viruses;Varidnaviria;Bamfordvirae;Nucleocytoviricota;Megaviricetes;Imitervirales;Mimiviridae	5	4	0	Low-quality	Genome-fragment	1035	19.9672
OC3_50m	OC3_50m_contig_2686617	vibrant	6314	Viruses;Varidnaviria;Bamfordvirae;Nucleocytoviricota;Megaviricetes;Algavirales;Phycodnaviridae	9	3	0	Low-quality	Genome-fragment	493	10.7359
OC4_150m	OC4_150m_contig_3011965	genomad	6314	Viruses;Duplodnaviria;Heunggongvirae;Uroviricota;Caudoviricetes;;	4	4	0	Low-quality	Genome-fragment	743	14.8709
OC6_3000m	OC6_3000m_contig_2425602	genomad	6314	Viruses;Duplodnaviria;Heunggongvirae;Uroviricota;Caudoviricetes;;	8	1	0	Low-quality	Genome-fragment	412	9.311
OC3_3000m	OC3_3000m_contig_1769508	genomad	6315	Viruses;Duplodnaviria;Heunggongvirae;Uroviricota;Caudoviricetes;;	3	0	0	Not-determined	Genome-fragment	506	11.2612
OC3_50m	OC3_50m_contig_2886835	vibrant	6315	Viruses;Duplodnaviria;Heunggongvirae;Uroviricota;Caudoviricetes;;	19	2	0	Low-quality	Genome-fragment	554	12.4508
OC6_50m	OC6_50m_contig_3140250	vibrant	6315	not assigned	6	0	0	Not-determined	Genome-fragment	351	7.86667
OC6_50m	OC6_50m_contig_4436313	genomad	6315	Viruses;Duplodnaviria;Heunggongvirae;Uroviricota;Caudoviricetes;;	13	0	0	Not-determined	Genome-fragment	1819	41.5641
OC5_3000m	OC5_3000m_contig_1680977	vibrant	6315	not assigned	7	0	0	Low-quality	Genome-fragment	2793	55.1598
OC4_50m	OC4_50m_contig_1974669	vibrant	6315	Viruses;Duplodnaviria;Heunggongvirae;Uroviricota;Caudoviricetes;;	14	4	0	Low-quality	Genome-fragment	712	13.3924
OC2_150m	OC2_150m_contig_3420335	genomad	6316	Viruses;Duplodnaviria;Heunggongvirae;Uroviricota;Caudoviricetes;;	10	2	1	Low-quality	Genome-fragment	4715	97.3928
OC6_500m	OC6_500m_contig_4987669	genomad	6316	Viruses;Duplodnaviria;Heunggongvirae;Uroviricota;Caudoviricetes;;	10	0	0	Not-determined	Genome-fragment	457	10.4747
OC6_50m	OC6_50m_contig_4809708	vibrant	6317	Viruses;Duplodnaviria;Heunggongvirae;Uroviricota;Caudoviricetes;;	12	2	0	Low-quality	Genome-fragment	1456	32.7835
OC4_50m	OC4_50m_contig_1541278	genomad	6317	Unclassified	9	1	0	Low-quality	Genome-fragment	873	17.4542
OC4_50m	OC4_50m_contig_1869070	genomad	6317	Viruses;Duplodnaviria;Heunggongvirae;Uroviricota;Caudoviricetes;;	9	3	0	Low-quality	Genome-fragment	992	19.7503
OC2_50m	OC2_50m_contig_3036938	genomad	6318	Viruses;Duplodnaviria;Heunggongvirae;Uroviricota;Caudoviricetes;;	3	0	0	Low-quality	Genome-fragment	5816	118.474
OC5_1000m	OC5_1000m_contig_1399152	genomad	6318	Viruses;Duplodnaviria;Heunggongvirae;Uroviricota;Caudoviricetes;;Ackermannviridae	9	1	0	Low-quality	Genome-fragment	525	10.7956
OC4_150m	OC4_150m_contig_4273333	vibrant	6318	Viruses;Duplodnaviria;Heunggongvirae;Uroviricota;Caudoviricetes;;	8	4	1	Low-quality	Genome-fragment	1639	33.6352
OC6_2000m	OC6_2000m_contig_239039	vibrant	6318	Viruses;Duplodnaviria;Heunggongvirae;Uroviricota;Caudoviricetes;;	6	0	0	Not-determined	Genome-fragment	687	15.5199
OC3_2000m	OC3_2000m_contig_2584652	genomad	6318	Viruses;Duplodnaviria;Heunggongvirae;Uroviricota;Caudoviricetes;;	8	0	1	Not-determined	Genome-fragment	1314	25.3611
OC3_50m	OC3_50m_contig_2127192	genomad	6319	Viruses;Duplodnaviria;Heunggongvirae;Uroviricota;Caudoviricetes;;	6	5	0	Low-quality	Genome-fragment	734	16.7218
OC2_50m	OC2_50m_contig_4096839	vibrant	6319	not assigned	6	1	0	Low-quality	Genome-fragment	1069	21.4913
OC4_3000m	OC4_3000m_contig_2075539	genomad	6319	Unclassified	2	0	0	Not-determined	Genome-fragment	351	7.32209
OC4_150m	OC4_150m_contig_5640547	vibrant	6319	Viruses;Duplodnaviria;Heunggongvirae;Uroviricota;Caudoviricetes;;	8	1	0	Low-quality	Genome-fragment	1577	31.9352
OC4_150m	OC4_150m_contig_3294307	genomad	6319	Viruses;Duplodnaviria;Heunggongvirae;Uroviricota;Caudoviricetes;;	11	4	0	Low-quality	Genome-fragment	451	9.30443
OC5_3000m	OC5_3000m_contig_314385	genomad	6319	Viruses;Duplodnaviria;Heunggongvirae;Uroviricota;Caudoviricetes;;	9	3	0	Low-quality	Genome-fragment	461	9.5881
OC4_1000m	OC4_1000m_contig_1365088	genomad	6319	Unclassified	2	0	2	Low-quality	Genome-fragment	12252	247.018
OC2_500m	OC2_500m_contig_1450972	genomad	6319	Viruses;Duplodnaviria;Heunggongvirae;Uroviricota;Caudoviricetes;;	9	1	0	Low-quality	Genome-fragment	503	10.3707
OC3_50m	OC3_50m_contig_1504388	vibrant	6320	Viruses;Duplodnaviria;Heunggongvirae;Uroviricota;Caudoviricetes;;	7	2	0	Low-quality	Genome-fragment	710	15.7452
OC5_50m	OC5_50m_contig_750410	genomad	6320	Unclassified	1	1	0	Not-determined	Genome-fragment	1331	23.9762
OC4_50m	OC4_50m_contig_1858241	genomad	6320	Viruses;Duplodnaviria;Heunggongvirae;Uroviricota;Caudoviricetes;;	11	1	1	Low-quality	Genome-fragment	1151	23.735
OC4_500m	OC4_500m_contig_4640943	genomad	6320	Viruses;Duplodnaviria;Heunggongvirae;Uroviricota;Caudoviricetes;;	6	2	1	Low-quality	Genome-fragment	1141	23.5771
OC3_50m	OC3_50m_contig_878159	vibrant	6321	Viruses;Duplodnaviria;Heunggongvirae;Uroviricota;Caudoviricetes;;Autographiviridae	6	5	0	Low-quality	Genome-fragment	454	9.57155
OC3_50m	OC3_50m_contig_2046808	genomad	6321	Viruses;Duplodnaviria;Heunggongvirae;Uroviricota;Caudoviricetes;;	1	1	0	Low-quality	Genome-fragment	472	10.6681
OC6_50m	OC6_50m_contig_2054663	vibrant	6321	Viruses;Duplodnaviria;Heunggongvirae;Uroviricota;Caudoviricetes;;	8	2	0	Low-quality	Genome-fragment	1303	29.5036
OC6_50m	OC6_50m_contig_5613221	vibrant	6321	not assigned	7	1	0	Low-quality	Genome-fragment	7071	153.028
OC6_50m	OC6_50m_contig_7209427	vibrant	6321	Viruses;Duplodnaviria;Heunggongvirae;Uroviricota;Caudoviricetes;;	8	4	0	Low-quality	Genome-fragment	1347	30.598
OC5_150m	OC5_150m_contig_3566841	genomad	6321	Viruses;Duplodnaviria;Heunggongvirae;Uroviricota;Caudoviricetes;;	3	3	0	Low-quality	Genome-fragment	569	11.5566
OC4_1000m	OC4_1000m_contig_700624	genomad	6322	Viruses;Duplodnaviria;Heunggongvirae;Uroviricota;Caudoviricetes;;	8	0	1	Low-quality	Genome-fragment	612	12.5878
OC6_150m	OC6_150m_contig_4456481	genomad	6322	Unclassified	2	1	1	Low-quality	Genome-fragment	3655	82.4151
OC5_50m	OC5_50m_contig_297817	genomad	6322	Viruses;Duplodnaviria;Heunggongvirae;Uroviricota;Caudoviricetes;;	6	2	0	Low-quality	Genome-fragment	366	7.69151
OC2_50m	OC2_50m_contig_2780151	genomad	6323	Unclassified	2	0	0	Not-determined	Genome-fragment	588	11.7734
OC6_1000m	OC6_1000m_contig_451885	vibrant	6323	Viruses;Duplodnaviria;Heunggongvirae;Uroviricota;Caudoviricetes;;	8	5	0	Low-quality	Genome-fragment	317	7.1837
OC4_150m	OC4_150m_contig_4546913	genomad	6323	Viruses;Duplodnaviria;Heunggongvirae;Uroviricota;Caudoviricetes;;	1	0	0	Not-determined	Genome-fragment	588	12.0013
OC5_50m	OC5_50m_contig_674996	genomad	6323	Viruses;Varidnaviria;Bamfordvirae;Nucleocytoviricota;Megaviricetes;;	8	0	0	Not-determined	Genome-fragment	913	18.2253
OC4_2000m	OC4_2000m_contig_40922	vibrant	6323	Viruses;Duplodnaviria;Heunggongvirae;Uroviricota;Caudoviricetes;;	9	3	0	Low-quality	Genome-fragment	4782	96.6903
OC3_2000m	OC3_2000m_contig_2725586	genomad	6323	Viruses;Duplodnaviria;Heunggongvirae;Uroviricota;Caudoviricetes;;	10	3	0	Low-quality	Genome-fragment	519	11.221
OC3_3000m	OC3_3000m_contig_2996408	vibrant	6324	not assigned	6	0	1	Not-determined	Genome-fragment	459	10.4874
OC4_150m	OC4_150m_contig_497519	genomad	6324	Viruses;Duplodnaviria;Heunggongvirae;Uroviricota;Caudoviricetes;;	9	7	0	Low-quality	Genome-fragment	573	11.3452
OC5_50m	OC5_50m_contig_958228	vibrant	6324	Viruses;Duplodnaviria;Heunggongvirae;Uroviricota;Caudoviricetes;;Autographiviridae	5	3	0	Low-quality	Genome-fragment	536	10.8989
OC5_50m	OC5_50m_contig_1871283	genomad	6324	Viruses;Duplodnaviria;Heunggongvirae;Uroviricota;Caudoviricetes;;	9	2	0	Low-quality	Genome-fragment	370	7.3322
OC3_150m	OC3_150m_contig_599442	vibrant	6324	not assigned	8	0	1	Not-determined	Genome-fragment	1328	29.6897
OC3_50m	OC3_50m_contig_4716815	genomad	6325	Viruses;Duplodnaviria;Heunggongvirae;Uroviricota;Caudoviricetes;;	9	3	0	Low-quality	Genome-fragment	977	21.8883
OC2_50m	OC2_50m_contig_37327	vibrant	6325	not assigned	7	0	0	Not-determined	Genome-fragment	1024	20.5067
OC6_50m	OC6_50m_contig_3304561	vibrant	6325	Viruses;Duplodnaviria;Heunggongvirae;Uroviricota;Caudoviricetes;;Kyanoviridae	12	7	0	Low-quality	Genome-fragment	641	14.4005
OC4_50m	OC4_50m_contig_871291	vibrant	6325	Viruses;Duplodnaviria;Heunggongvirae;Uroviricota;Caudoviricetes;;Kyanoviridae	5	3	0	Low-quality	Genome-fragment	553	11.2645
OC3_50m	OC3_50m_contig_5463019	genomad	6326	Viruses;Duplodnaviria;Heunggongvirae;Uroviricota;Caudoviricetes;;	9	1	0	Low-quality	Genome-fragment	1111	25.034
OC6_50m	OC6_50m_contig_6376856	genomad	6326	Viruses;Duplodnaviria;Heunggongvirae;Uroviricota;Caudoviricetes;;Autographiviridae	10	3	0	Low-quality	Genome-fragment	757	17.2189
OC2_500m	OC2_500m_contig_3857538	genomad	6326	Unclassified	3	0	0	Not-determined	Genome-fragment	1210	24.88
OC6_3000m	OC6_3000m_contig_1404629	genomad	6326	Viruses;Duplodnaviria;Heunggongvirae;Uroviricota;Caudoviricetes;;	9	0	0	Not-determined	Genome-fragment	483	10.5944
OC6_150m	OC6_150m_contig_1206263	vibrant	6326	Viruses;Duplodnaviria;Heunggongvirae;Uroviricota;Caudoviricetes;;Demerecviridae	9	3	0	Low-quality	Genome-fragment	436	9.95191
OC5_50m	OC5_50m_contig_2563442	vibrant	6326	Viruses;Duplodnaviria;Heunggongvirae;Uroviricota;Caudoviricetes;;	10	0	1	Low-quality	Genome-fragment	536	10.9037
OC5_50m	OC5_50m_contig_1774606	genomad	6326	Viruses;Duplodnaviria;Heunggongvirae;Uroviricota;Caudoviricetes;;Kyanoviridae	7	2	0	Low-quality	Genome-fragment	920	18.6525
OC3_3000m	OC3_3000m_contig_670265	genomad	6327	Unclassified	1	0	0	Not-determined	Genome-fragment	363	8.3301
OC3_50m	OC3_50m_contig_1348350	vibrant	6327	Viruses;Varidnaviria;Bamfordvirae;Nucleocytoviricota;Megaviricetes;Algavirales;Phycodnaviridae	8	1	0	Low-quality	Genome-fragment	1983	43.8145
OC3_50m	OC3_50m_contig_1718600	genomad	6327	Viruses;Duplodnaviria;Heunggongvirae;Uroviricota;Caudoviricetes;;	8	1	0	Low-quality	Genome-fragment	1779	40.8855
OC5_500m	OC5_500m_contig_222948	genomad	6327	Viruses;Duplodnaviria;Heunggongvirae;Uroviricota;Caudoviricetes;;	14	1	2	Low-quality	Genome-fragment	3272	62.7122
OC4_50m	OC4_50m_contig_4210983	genomad	6327	Viruses;Duplodnaviria;Heunggongvirae;Uroviricota;Caudoviricetes;;	13	4	0	Low-quality	Genome-fragment	1139	23.0633
OC4_50m	OC4_50m_contig_1597312	genomad	6327	Viruses;Duplodnaviria;Heunggongvirae;Uroviricota;Caudoviricetes;;Kyanoviridae	6	1	0	Low-quality	Genome-fragment	2963	59.5694
OC6_500m	OC6_500m_contig_3574666	vibrant	6327	not assigned	4	0	2	Not-determined	Genome-fragment	2512	57.0405
OC3_500m	OC3_500m_contig_3502092	genomad	6328	Viruses;Duplodnaviria;Heunggongvirae;Uroviricota;Caudoviricetes;;	6	0	2	Not-determined	Genome-fragment	984	21.973
OC6_50m	OC6_50m_contig_771401	genomad	6329	Viruses;Duplodnaviria;Heunggongvirae;Uroviricota;Caudoviricetes;;Kyanoviridae	9	8	0	Low-quality	Genome-fragment	1824	41.0136
OC4_150m	OC4_150m_contig_4844257	vibrant	6329	Viruses;Duplodnaviria;Heunggongvirae;Uroviricota;Caudoviricetes;;	11	1	1	Low-quality	Genome-fragment	600	12.3221
OC6_2000m	OC6_2000m_contig_3793880	genomad	6329	Viruses;Duplodnaviria;Heunggongvirae;Uroviricota;Caudoviricetes;;	12	2	1	Low-quality	Genome-fragment	561	12.5355
OC5_50m	OC5_50m_contig_187449	genomad	6329	Unclassified	8	3	0	Low-quality	Genome-fragment	484	9.42806
OC2_150m	OC2_150m_contig_3490347	vibrant	6329	Viruses;Duplodnaviria;Heunggongvirae;Uroviricota;Caudoviricetes;;	7	3	0	Low-quality	Genome-fragment	337	6.75239
OC3_50m	OC3_50m_contig_2825219	genomad	6330	Viruses;Duplodnaviria;Heunggongvirae;Uroviricota;Caudoviricetes;;	10	0	0	Low-quality	Genome-fragment	737	16.707
OC5_1000m	OC5_1000m_contig_3858490	vibrant	6330	not assigned	8	0	0	Not-determined	Genome-fragment	564	11.2348
OC5_3000m	OC5_3000m_contig_200858	genomad	6330	Viruses;Duplodnaviria;Heunggongvirae;Uroviricota;Caudoviricetes;;	11	2	0	Low-quality	Genome-fragment	560	11.0976
OC2_150m	OC2_150m_contig_2270221	genomad	6330	Viruses;Duplodnaviria;Heunggongvirae;Uroviricota;Caudoviricetes;;	16	1	1	Low-quality	Genome-fragment	675	13.5909
OC4_50m	OC4_50m_contig_2929707	vibrant	6330	Viruses;Duplodnaviria;Heunggongvirae;Uroviricota;Caudoviricetes;;	8	6	0	Low-quality	Genome-fragment	2997	60.6163
OC4_50m	OC4_50m_contig_3615645	vibrant	6330	Viruses;Duplodnaviria;Heunggongvirae;Uroviricota;Caudoviricetes;;	10	0	0	Low-quality	Genome-fragment	461	9.46311
OC4_50m	OC4_50m_contig_829028	genomad	6330	Viruses;Duplodnaviria;Heunggongvirae;Uroviricota;Caudoviricetes;;	6	0	1	Low-quality	Genome-fragment	500	10.1345
OC3_150m	OC3_150m_contig_1479650	vibrant	6330	Viruses;Duplodnaviria;Heunggongvirae;Uroviricota;Caudoviricetes;;	8	3	0	Low-quality	Genome-fragment	448	10.1113
OC5_2000m	OC5_2000m_contig_589894	genomad	6330	Viruses;Duplodnaviria;Heunggongvirae;Uroviricota;Caudoviricetes;;	13	0	1	Not-determined	Genome-fragment	527	10.7154
OC3_3000m	OC3_3000m_contig_2084743	genomad	6331	Unclassified	9	0	2	Not-determined	Genome-fragment	846	18.9628
OC3_50m	OC3_50m_contig_337863	vibrant	6331	Viruses;Varidnaviria;Bamfordvirae;Nucleocytoviricota;Megaviricetes;Algavirales;Phycodnaviridae	7	0	0	Not-determined	Genome-fragment	3318	72.7709
OC3_50m	OC3_50m_contig_620006	genomad	6331	Viruses;Duplodnaviria;Heunggongvirae;Uroviricota;Caudoviricetes;;	7	0	1	Low-quality	Genome-fragment	1147	25.9167
OC2_50m	OC2_50m_contig_3134611	genomad	6331	Unclassified	5	0	0	Not-determined	Genome-fragment	1498	30.2754
OC5_3000m	OC5_3000m_contig_542380	genomad	6331	Viruses;Duplodnaviria;Heunggongvirae;Uroviricota;Caudoviricetes;;	4	4	0	Low-quality	Genome-fragment	1203	24.2872
OC6_150m	OC6_150m_contig_4790903	genomad	6331	Viruses;Duplodnaviria;Heunggongvirae;Uroviricota;Caudoviricetes;;	11	5	0	Low-quality	Genome-fragment	6924	156.814
OC4_50m	OC4_50m_contig_730910	vibrant	6331	not assigned	12	0	1	Not-determined	Genome-fragment	1160	23.1191
OC3_50m	OC3_50m_contig_1304420	vibrant	6332	Viruses;Duplodnaviria;Heunggongvirae;Uroviricota;Caudoviricetes;;	11	4	0	Low-quality	Genome-fragment	557	12.4097
OC5_1000m	OC5_1000m_contig_2964054	genomad	6332	Viruses;Duplodnaviria;Heunggongvirae;Uroviricota;Caudoviricetes;;	6	0	1	Low-quality	Genome-fragment	707	14.2045
OC4_1000m	OC4_1000m_contig_2858567	genomad	6332	Viruses;Duplodnaviria;Heunggongvirae;Uroviricota;Caudoviricetes;;	7	0	7	Not-determined	Genome-fragment	878	17.5011
OC4_2000m	OC4_2000m_contig_1413786	vibrant	6332	Viruses;Duplodnaviria;Heunggongvirae;Uroviricota;Caudoviricetes;;	11	2	0	Low-quality	Genome-fragment	969	19.2688
OC6_4000m	OC6_4000m_contig_3810561	genomad	6332	Unclassified	11	0	1	Low-quality	Genome-fragment	403	8.96409
OC5_150m	OC5_150m_contig_811573	vibrant	6333	not assigned	9	0	2	Not-determined	Genome-fragment	1924	37.0065
OC2_500m	OC2_500m_contig_1630234	vibrant	6333	Viruses;Duplodnaviria;Heunggongvirae;Uroviricota;Caudoviricetes;;	11	5	0	Low-quality	Genome-fragment	588	11.6531
OC6_2000m	OC6_2000m_contig_3883886	genomad	6333	Viruses;Duplodnaviria;Heunggongvirae;Uroviricota;Caudoviricetes;;	10	6	0	Low-quality	Genome-fragment	633	14.2028
OC3_500m	OC3_500m_contig_5376109	genomad	6333	Viruses;Duplodnaviria;Heunggongvirae;Uroviricota;Caudoviricetes;;	11	1	2	Low-quality	Genome-fragment	720	16.4496
OC6_150m	OC6_150m_contig_2070861	genomad	6333	Viruses;Duplodnaviria;Heunggongvirae;Uroviricota;Caudoviricetes;;	6	0	0	Low-quality	Genome-fragment	478	10.7289
OC2_150m	OC2_150m_contig_734097	genomad	6333	Viruses;Duplodnaviria;Heunggongvirae;Uroviricota;Caudoviricetes;;Demerecviridae	9	6	0	Low-quality	Genome-fragment	1463	29.9275
OC4_50m	OC4_50m_contig_3012343	vibrant	6333	Viruses;Duplodnaviria;Heunggongvirae;Uroviricota;Caudoviricetes;;	11	1	0	Low-quality	Genome-fragment	108775	730.977
OC4_50m	OC4_50m_contig_2327264	genomad	6333	Viruses;Varidnaviria;Bamfordvirae;Nucleocytoviricota;Megaviricetes;Algavirales;Phycodnaviridae	4	1	0	Low-quality	Genome-fragment	992	19.2206
OC6_4000m	OC6_4000m_contig_3561589	vibrant	6333	Viruses;Duplodnaviria;Heunggongvirae;Uroviricota;Caudoviricetes;;	16	3	0	Low-quality	Genome-fragment	445	10.0082
OC3_3000m	OC3_3000m_contig_191075	genomad	6334	Viruses;Duplodnaviria;Heunggongvirae;Uroviricota;Caudoviricetes;;	4	0	0	Not-determined	Genome-fragment	956	21.4947
OC5_50m	OC5_50m_contig_690400	genomad	6334	Viruses;Duplodnaviria;Heunggongvirae;Uroviricota;Caudoviricetes;;Kyanoviridae	4	2	0	Low-quality	Genome-fragment	476	9.71313
OC6_500m	OC6_500m_contig_4464990	genomad	6334	Unclassified	8	0	0	Not-determined	Genome-fragment	808	18.3381
OC4_500m	OC4_500m_contig_4114259	genomad	6334	Viruses;Duplodnaviria;Heunggongvirae;Uroviricota;Caudoviricetes;;	7	0	1	Low-quality	Genome-fragment	667	13.4623
OC3_50m	OC3_50m_contig_5633409	genomad	6335	Viruses;Duplodnaviria;Heunggongvirae;Uroviricota;Caudoviricetes;;	12	2	3	Low-quality	Genome-fragment	441	9.90137
OC5_1000m	OC5_1000m_contig_3142247	vibrant	6335	not assigned	9	0	0	Not-determined	Genome-fragment	1174	21.8694
OC4_150m	OC4_150m_contig_2191830	genomad	6335	Viruses;Duplodnaviria;Heunggongvirae;Uroviricota;Caudoviricetes;;	12	1	0	Low-quality	Genome-fragment	574	10.0241
OC4_50m	OC4_50m_contig_1854772	vibrant	6335	Viruses;Duplodnaviria;Heunggongvirae;Uroviricota;Caudoviricetes;;	15	2	0	Low-quality	Genome-fragment	470	9.14422
OC4_50m	OC4_50m_contig_3624684	genomad	6335	Viruses;Duplodnaviria;Heunggongvirae;Uroviricota;Caudoviricetes;;	7	3	0	Low-quality	Genome-fragment	4061	82.6506
OC6_4000m	OC6_4000m_contig_1196892	vibrant	6335	Viruses;Duplodnaviria;Heunggongvirae;Uroviricota;Caudoviricetes;;	8	5	0	Low-quality	Genome-fragment	812	18.4933
OC6_50m	OC6_50m_contig_1269073	genomad	6336	Viruses;Duplodnaviria;Heunggongvirae;Uroviricota;Caudoviricetes;;	13	6	0	Low-quality	Genome-fragment	595	13.3498
OC4_3000m	OC4_3000m_contig_2935279	genomad	6336	Unclassified	2	0	0	Not-determined	Genome-fragment	923	16.7123
OC2_500m	OC2_500m_contig_706912	vibrant	6336	Viruses;Duplodnaviria;Heunggongvirae;Uroviricota;Caudoviricetes;;	14	3	0	Low-quality	Genome-fragment	453	9.26366
OC5_50m	OC5_50m_contig_532679	genomad	6336	Viruses;Duplodnaviria;Heunggongvirae;Uroviricota;Caudoviricetes;;	8	0	3	Not-determined	Genome-fragment	364	7.1699
OC4_50m	OC4_50m_contig_1335018	genomad	6336	Viruses;Duplodnaviria;Heunggongvirae;Uroviricota;Caudoviricetes;;	3	1	0	Low-quality	Genome-fragment	1365	27.8005
OC3_150m	OC3_150m_contig_2491314	vibrant	6336	not assigned	8	0	1	Not-determined	Genome-fragment	650	14.3896
OC3_150m	OC3_150m_contig_3245816	genomad	6336	Viruses;Duplodnaviria;Heunggongvirae;Uroviricota;Caudoviricetes;;	8	0	1	Low-quality	Genome-fragment	2852	63.7695
OC3_3000m	OC3_3000m_contig_2550406	vibrant	6337	Viruses;Duplodnaviria;Heunggongvirae;Uroviricota;Caudoviricetes;;Autographiviridae	7	2	0	Low-quality	Genome-fragment	346	7.89025
OC4_50m	OC4_50m_contig_3160969	vibrant	6337	Viruses;Duplodnaviria;Heunggongvirae;Uroviricota;Caudoviricetes;;	10	3	1	Low-quality	Genome-fragment	513	10.3347
OC3_50m	OC3_50m_contig_4456720	genomad	6338	Unclassified	12	0	0	Not-determined	Genome-fragment	877	18.8657
OC6_50m	OC6_50m_contig_5372665	vibrant	6338	Viruses;Duplodnaviria;Heunggongvirae;Uroviricota;Caudoviricetes;;	11	2	0	Low-quality	Genome-fragment	2362	52.8534
OC3_150m	OC3_150m_contig_4035927	genomad	6338	Viruses;Duplodnaviria;Heunggongvirae;Uroviricota;Caudoviricetes;;	5	2	0	Low-quality	Genome-fragment	609	13.542
OC3_50m	OC3_50m_contig_5143670	genomad	6339	Viruses;Varidnaviria;Bamfordvirae;Nucleocytoviricota;Megaviricetes;Pimascovirales;Iridoviridae	6	3	0	Low-quality	Genome-fragment	1726	38.7685
OC3_50m	OC3_50m_contig_946009	genomad	6339	Unclassified	9	0	0	Not-determined	Genome-fragment	1070	23.8711
OC6_3000m	OC6_3000m_contig_4026177	vibrant	6339	Viruses;Duplodnaviria;Heunggongvirae;Uroviricota;Caudoviricetes;;	7	1	0	Low-quality	Genome-fragment	423	9.34852
OC3_50m	OC3_50m_contig_214325	vibrant	6340	not assigned	4	0	2	Not-determined	Genome-fragment	450	10.0961
OC6_50m	OC6_50m_contig_6357323	genomad	6340	Viruses;Duplodnaviria;Heunggongvirae;Uroviricota;Caudoviricetes;;	1	0	0	Not-determined	Genome-fragment	1787	40.1551
OC4_150m	OC4_150m_contig_1395941	genomad	6340	Viruses;Duplodnaviria;Heunggongvirae;Uroviricota;Caudoviricetes;;	13	3	0	Low-quality	Genome-fragment	817	16.3037
OC5_50m	OC5_50m_contig_655051	vibrant	6340	Viruses;Duplodnaviria;Heunggongvirae;Uroviricota;Caudoviricetes;;	5	2	1	Low-quality	Genome-fragment	426	8.41341
OC3_1000m	OC3_1000m_contig_4031364	vibrant	6341	not assigned	9	0	1	Low-quality	Genome-fragment	929	20.1835
OC3_3000m	OC3_3000m_contig_2789200	genomad	6341	Viruses;Duplodnaviria;Heunggongvirae;Uroviricota;Caudoviricetes;;	5	0	0	Low-quality	Genome-fragment	417	9.34695
OC3_50m	OC3_50m_contig_3577386	genomad	6341	Viruses;Duplodnaviria;Heunggongvirae;Uroviricota;Caudoviricetes;;	7	2	0	Low-quality	Genome-fragment	372	8.24083
OC6_50m	OC6_50m_contig_549690	genomad	6341	Viruses;Varidnaviria;Bamfordvirae;Nucleocytoviricota;Megaviricetes;Algavirales;Phycodnaviridae	7	2	1	Low-quality	Genome-fragment	643	14.0751
OC5_500m	OC5_500m_contig_1835118	genomad	6341	Viruses;Duplodnaviria;Heunggongvirae;Uroviricota;Caudoviricetes;;	6	0	5	Not-determined	Genome-fragment	2898	57.2494
OC6_3000m	OC6_3000m_contig_2628293	genomad	6341	Viruses;Duplodnaviria;Heunggongvirae;Uroviricota;Caudoviricetes;;	11	2	0	Low-quality	Genome-fragment	525	11.8606
OC5_50m	OC5_50m_contig_930321	genomad	6341	Viruses;Duplodnaviria;Heunggongvirae;Uroviricota;Caudoviricetes;;	7	4	2	Low-quality	Genome-fragment	558	11.2573
OC4_50m	OC4_50m_contig_1753288	vibrant	6341	Viruses;Duplodnaviria;Heunggongvirae;Uroviricota;Caudoviricetes;;	11	2	0	Low-quality	Genome-fragment	786	14.9297
OC4_500m	OC4_500m_contig_1311853	vibrant	6341	Viruses;Duplodnaviria;Heunggongvirae;Uroviricota;Caudoviricetes;;	10	1	0	Low-quality	Genome-fragment	600	12.5117
OC3_2000m	OC3_2000m_contig_1853536	genomad	6341	Viruses;Duplodnaviria;Heunggongvirae;Uroviricota;Caudoviricetes;;	20	1	0	Low-quality	Genome-fragment	588	13.0774
OC2_150m	OC2_150m_contig_4158481	genomad	6342	Viruses;Duplodnaviria;Heunggongvirae;Uroviricota;Caudoviricetes;;	8	3	0	Low-quality	Genome-fragment	539	10.6022
OC4_50m	OC4_50m_contig_2694888	genomad	6342	Viruses;Duplodnaviria;Heunggongvirae;Uroviricota;Caudoviricetes;;	12	0	0	Low-quality	Genome-fragment	4401	88.5943
OC3_3000m	OC3_3000m_contig_906633	genomad	6343	Viruses;Duplodnaviria;Heunggongvirae;Uroviricota;Caudoviricetes;;	13	2	2	Low-quality	Genome-fragment	899	19.6919
OC5_1000m	OC5_1000m_contig_2864924	vibrant	6343	not assigned	7	1	0	Low-quality	Genome-fragment	1056	20.7271
OC5_50m	OC5_50m_contig_514477	vibrant	6343	Viruses;Duplodnaviria;Heunggongvirae;Uroviricota;Caudoviricetes;;	12	10	0	Low-quality	Genome-fragment	617	12.4423
OC4_50m	OC4_50m_contig_4308787	genomad	6343	Viruses;Duplodnaviria;Heunggongvirae;Uroviricota;Caudoviricetes;;	9	7	0	Low-quality	Genome-fragment	464	9.57048
OC3_150m	OC3_150m_contig_650431	vibrant	6343	Viruses;Duplodnaviria;Heunggongvirae;Uroviricota;Caudoviricetes;;	18	1	0	Low-quality	Genome-fragment	537	11.9921
OC4_500m	OC4_500m_contig_3233157	genomad	6343	Viruses;Duplodnaviria;Heunggongvirae;Uroviricota;Caudoviricetes;;	10	1	1	Low-quality	Genome-fragment	825	16.8487
OC2_50m	OC2_50m_contig_3973723	vibrant	6344	Viruses;Duplodnaviria;Heunggongvirae;Uroviricota;Caudoviricetes;;	4	3	0	Low-quality	Genome-fragment	545	11.3794
OC4_3000m	OC4_3000m_contig_2223410	genomad	6344	Viruses;Duplodnaviria;Heunggongvirae;Uroviricota;Caudoviricetes;;	21	0	0	Not-determined	Genome-fragment	886	17.1049
OC6_500m	OC6_500m_contig_34942	genomad	6344	Unclassified	14	0	0	Not-determined	Genome-fragment	603	11.1553
OC3_2000m	OC3_2000m_contig_4355703	genomad	6344	Unclassified	4	1	0	Low-quality	Genome-fragment	318	7.13029
OC3_50m	OC3_50m_contig_2921627	genomad	6345	Viruses;Varidnaviria;Bamfordvirae;Nucleocytoviricota;Megaviricetes;Imitervirales;Mimiviridae	6	1	0	Low-quality	Genome-fragment	1998	42.7782
OC6_150m	OC6_150m_contig_4388341	genomad	6345	Unclassified	6	0	0	Low-quality	Genome-fragment	348	7.83632
OC4_50m	OC4_50m_contig_3302954	genomad	6345	Viruses;Duplodnaviria;Heunggongvirae;Uroviricota;Caudoviricetes;Crassvirales;	6	3	0	Low-quality	Genome-fragment	1195	24.0383
OC4_50m	OC4_50m_contig_3311278	genomad	6345	Viruses;Duplodnaviria;Heunggongvirae;Uroviricota;Caudoviricetes;;	10	6	0	Low-quality	Genome-fragment	1640	32.8831
OC3_50m	OC3_50m_contig_4207652	genomad	6346	Viruses;Duplodnaviria;Heunggongvirae;Uroviricota;Caudoviricetes;;	8	3	0	Low-quality	Genome-fragment	546	12.0909
OC3_50m	OC3_50m_contig_1021403	genomad	6346	Viruses;Duplodnaviria;Heunggongvirae;Uroviricota;Caudoviricetes;;	6	0	0	Low-quality	Genome-fragment	404	8.94561
OC6_50m	OC6_50m_contig_4510500	genomad	6346	Viruses;Duplodnaviria;Heunggongvirae;Uroviricota;Caudoviricetes;;	12	2	1	Low-quality	Genome-fragment	760	16.9758
OC3_150m	OC3_150m_contig_3925437	vibrant	6346	Viruses;Duplodnaviria;Heunggongvirae;Uroviricota;Caudoviricetes;;	7	0	2	Low-quality	Genome-fragment	382	8.47047
OC3_3000m	OC3_3000m_contig_1787751	genomad	6347	Viruses;Duplodnaviria;Heunggongvirae;Uroviricota;Caudoviricetes;;	10	1	0	Low-quality	Genome-fragment	485	10.8304
OC4_50m	OC4_50m_contig_2022867	genomad	6347	Viruses;Duplodnaviria;Heunggongvirae;Uroviricota;Caudoviricetes;;	10	4	0	Low-quality	Genome-fragment	651	12.4998
OC5_500m	OC5_500m_contig_2609183	genomad	6348	Viruses;Duplodnaviria;Heunggongvirae;Uroviricota;Caudoviricetes;;	1	1	0	Low-quality	Genome-fragment	400	8.24395
OC2_150m	OC2_150m_contig_1933671	genomad	6348	Unclassified	4	0	0	Low-quality	Genome-fragment	830	16.5942
OC4_50m	OC4_50m_contig_1377967	genomad	6348	Unclassified	3	0	0	Low-quality	Genome-fragment	376	7.84995
OC4_50m	OC4_50m_contig_3604969	genomad	6348	Viruses;Duplodnaviria;Heunggongvirae;Uroviricota;Caudoviricetes;;	13	2	0	Low-quality	Genome-fragment	526	10.3642
OC6_500m	OC6_500m_contig_450494	genomad	6348	Viruses;Duplodnaviria;Heunggongvirae;Uroviricota;Caudoviricetes;;	7	5	0	Low-quality	Genome-fragment	522	11.9042
OC4_500m	OC4_500m_contig_3232310	genomad	6348	Viruses;Duplodnaviria;Heunggongvirae;Uroviricota;Caudoviricetes;;	9	2	1	Low-quality	Genome-fragment	787	15.8629
OC6_4000m	OC6_4000m_contig_946961	genomad	6348	Viruses;Duplodnaviria;Heunggongvirae;Uroviricota;Caudoviricetes;;	4	1	0	Low-quality	Genome-fragment	374	8.35592
OC2_50m	OC2_50m_contig_1713218	vibrant	6349	Viruses;Duplodnaviria;Heunggongvirae;Uroviricota;Caudoviricetes;;	11	0	0	Low-quality	Genome-fragment	524	10.8614
OC5_150m	OC5_150m_contig_2152792	genomad	6349	Viruses;Duplodnaviria;Heunggongvirae;Uroviricota;Caudoviricetes;;Autographiviridae	7	5	0	Low-quality	Genome-fragment	545	10.9535
OC6_4000m	OC6_4000m_contig_801132	vibrant	6349	not assigned	9	0	1	Not-determined	Genome-fragment	7885	174.142
OC2_150m	OC2_150m_contig_3834991	genomad	6350	Viruses;Duplodnaviria;Heunggongvirae;Uroviricota;Caudoviricetes;;Kyanoviridae	2	1	0	Low-quality	Genome-fragment	2787	56.8218
OC4_50m	OC4_50m_contig_4553096	vibrant	6350	Viruses;Duplodnaviria;Heunggongvirae;Uroviricota;Caudoviricetes;;	5	1	0	Low-quality	Genome-fragment	1614	31.7253
OC4_50m	OC4_50m_contig_1427001	genomad	6350	Viruses;Duplodnaviria;Heunggongvirae;Uroviricota;Caudoviricetes;;Autographiviridae	6	4	0	Low-quality	Genome-fragment	1952	40.0897
OC3_50m	OC3_50m_contig_3428810	genomad	6351	Viruses;Varidnaviria;Bamfordvirae;Nucleocytoviricota;Megaviricetes;Pimascovirales;Iridoviridae	3	0	1	Not-determined	Genome-fragment	873	19.5106
OC2_50m	OC2_50m_contig_3404393	genomad	6351	Viruses;Duplodnaviria;Heunggongvirae;Uroviricota;Caudoviricetes;;	2	2	0	Low-quality	Genome-fragment	473	9.85035
OC6_50m	OC6_50m_contig_2818306	vibrant	6351	Viruses;Duplodnaviria;Heunggongvirae;Uroviricota;Caudoviricetes;;Kyanoviridae	8	8	0	Low-quality	Genome-fragment	840	18.8787
OC2_500m	OC2_500m_contig_1738406	vibrant	6351	not assigned	5	0	0	Not-determined	Genome-fragment	9861	33.6878
OC2_150m	OC2_150m_contig_4093457	genomad	6351	Viruses;Duplodnaviria;Heunggongvirae;Uroviricota;Caudoviricetes;;	10	0	2	Not-determined	Genome-fragment	1295	25.4032
OC2_150m	OC2_150m_contig_500726	genomad	6351	Viruses;Duplodnaviria;Heunggongvirae;Uroviricota;Caudoviricetes;;	14	5	0	Low-quality	Genome-fragment	678	13.7636
OC4_50m	OC4_50m_contig_3563583	vibrant	6351	Viruses;Duplodnaviria;Heunggongvirae;Uroviricota;Caudoviricetes;;	7	1	0	Low-quality	Genome-fragment	698	14.1785
OC3_1000m	OC3_1000m_contig_3029665	genomad	6352	Unclassified	3	0	2	Low-quality	Genome-fragment	7422	168.483
OC3_50m	OC3_50m_contig_3683055	vibrant	6352	Viruses;Duplodnaviria;Heunggongvirae;Uroviricota;Caudoviricetes;;	11	2	0	Low-quality	Genome-fragment	425	9.43422
OC6_50m	OC6_50m_contig_6322558	genomad	6352	Viruses;Duplodnaviria;Heunggongvirae;Uroviricota;Caudoviricetes;;	18	4	0	Low-quality	Genome-fragment	539	12.0974
OC4_3000m	OC4_3000m_contig_291345	genomad	6352	Viruses;Duplodnaviria;Heunggongvirae;Uroviricota;Caudoviricetes;;	17	1	0	Low-quality	Genome-fragment	415	7.98662
OC5_3000m	OC5_3000m_contig_2154341	genomad	6352	Viruses;Duplodnaviria;Heunggongvirae;Uroviricota;Caudoviricetes;;	5	0	0	Not-determined	Genome-fragment	436	9.11029
OC5_50m	OC5_50m_contig_132469	genomad	6352	Viruses;Duplodnaviria;Heunggongvirae;Uroviricota;Caudoviricetes;;	3	3	0	Low-quality	Genome-fragment	2085	43.0094
OC4_50m	OC4_50m_contig_1787343	genomad	6352	Viruses;Duplodnaviria;Heunggongvirae;Uroviricota;Caudoviricetes;;	15	7	0	Low-quality	Genome-fragment	2477	50.2251
OC4_50m	OC4_50m_contig_2566266	genomad	6352	Viruses;Varidnaviria;Bamfordvirae;Nucleocytoviricota;Megaviricetes;Algavirales;Phycodnaviridae	14	6	0	Low-quality	Genome-fragment	655	13.1832
OC6_50m	OC6_50m_contig_4320645	genomad	6353	Viruses;Duplodnaviria;Heunggongvirae;Uroviricota;Caudoviricetes;;	1	0	1	Not-determined	Genome-fragment	858	18.5871
OC5_500m	OC5_500m_contig_1713050	vibrant	6353	not assigned	6	1	1	Low-quality	Genome-fragment	506	10.1733
OC4_1000m	OC4_1000m_contig_493196	genomad	6353	Viruses;Duplodnaviria;Heunggongvirae;Uroviricota;Caudoviricetes;;	2	1	0	Low-quality	Genome-fragment	1567	31.7451
OC4_50m	OC4_50m_contig_2655173	genomad	6353	Viruses;Duplodnaviria;Heunggongvirae;Uroviricota;Caudoviricetes;;	8	3	0	Low-quality	Genome-fragment	663	12.96
OC3_150m	OC3_150m_contig_4817271	genomad	6353	Viruses;Duplodnaviria;Heunggongvirae;Uroviricota;Caudoviricetes;;	9	1	0	Low-quality	Genome-fragment	309	7.05352
OC3_50m	OC3_50m_contig_2761966	genomad	6354	Viruses;Duplodnaviria;Heunggongvirae;Uroviricota;Caudoviricetes;;	25	0	0	Not-determined	Genome-fragment	420	9.40006
OC3_50m	OC3_50m_contig_1404665	genomad	6354	Viruses;Duplodnaviria;Heunggongvirae;Uroviricota;Caudoviricetes;;	9	3	0	Low-quality	Genome-fragment	507	11.2463
OC2_50m	OC2_50m_contig_3067394	vibrant	6354	Viruses;Duplodnaviria;Heunggongvirae;Uroviricota;Caudoviricetes;;	11	1	0	Low-quality	Genome-fragment	394	7.9481
OC2_150m	OC2_150m_contig_2835014	genomad	6354	Viruses;Duplodnaviria;Heunggongvirae;Uroviricota;Caudoviricetes;;	3	1	1	Low-quality	Genome-fragment	2256	45.0427
OC4_50m	OC4_50m_contig_3211548	genomad	6354	Viruses;Duplodnaviria;Heunggongvirae;Uroviricota;Caudoviricetes;;Demerecviridae	13	6	0	Low-quality	Genome-fragment	2053	41.8644
OC4_50m	OC4_50m_contig_4276531	genomad	6354	Viruses;Duplodnaviria;Heunggongvirae;Uroviricota;Caudoviricetes;;	16	2	0	Low-quality	Genome-fragment	2023	40.5174
OC4_500m	OC4_500m_contig_2348688	genomad	6354	Viruses;Duplodnaviria;Heunggongvirae;Uroviricota;Caudoviricetes;;	10	6	0	Low-quality	Genome-fragment	965	19.8491
OC2_50m	OC2_50m_contig_3105314	genomad	6355	Viruses;Duplodnaviria;Heunggongvirae;Uroviricota;Caudoviricetes;;	7	1	0	Low-quality	Genome-fragment	375	7.53924
OC6_50m	OC6_50m_contig_7238991	vibrant	6355	Viruses;Duplodnaviria;Heunggongvirae;Uroviricota;Caudoviricetes;;	11	7	0	Low-quality	Genome-fragment	1303	29.6882
OC6_50m	OC6_50m_contig_7371344	genomad	6355	Unclassified	1	0	0	Not-determined	Genome-fragment	562	12.4828
OC6_50m	OC6_50m_contig_5914556	genomad	6355	Viruses;Varidnaviria;Bamfordvirae;Nucleocytoviricota;Megaviricetes;Algavirales;Phycodnaviridae	7	3	1	Low-quality	Genome-fragment	1331	29.4685
OC4_150m	OC4_150m_contig_3256889	genomad	6355	Viruses;Duplodnaviria;Heunggongvirae;Uroviricota;Caudoviricetes;;	6	0	1	Low-quality	Genome-fragment	501	9.96616
OC6_150m	OC6_150m_contig_2919344	genomad	6355	Unclassified	10	0	0	Low-quality	Genome-fragment	355	8.0087
OC3_3000m	OC3_3000m_contig_2774640	genomad	6356	Unclassified	11	0	0	Not-determined	Genome-fragment	502	11.1263
OC5_50m	OC5_50m_contig_2161055	vibrant	6356	Viruses;Duplodnaviria;Heunggongvirae;Uroviricota;Caudoviricetes;;	8	5	0	Low-quality	Genome-fragment	420	8.36771
OC4_50m	OC4_50m_contig_1650465	genomad	6356	Viruses;Duplodnaviria;Heunggongvirae;Uroviricota;Caudoviricetes;;	11	1	3	Low-quality	Genome-fragment	863	17.7085
OC5_150m	OC5_150m_contig_1433014	vibrant	6357	Viruses;Duplodnaviria;Heunggongvirae;Uroviricota;Caudoviricetes;;	8	6	0	Low-quality	Genome-fragment	314	6.24182
OC4_150m	OC4_150m_contig_4977036	vibrant	6357	Viruses;Duplodnaviria;Heunggongvirae;Uroviricota;Caudoviricetes;;	9	6	0	Low-quality	Genome-fragment	2399	48.4439
OC5_50m	OC5_50m_contig_3706875	genomad	6357	Viruses;Duplodnaviria;Heunggongvirae;Uroviricota;Caudoviricetes;;Kyanoviridae	1	0	0	Low-quality	Genome-fragment	687	13.7666
OC4_50m	OC4_50m_contig_3715155	genomad	6357	Viruses;Varidnaviria;Bamfordvirae;Nucleocytoviricota;Megaviricetes;Algavirales;Phycodnaviridae	10	8	0	Low-quality	Genome-fragment	460	9.1624
OC3_150m	OC3_150m_contig_4990581	genomad	6357	Viruses;Duplodnaviria;Heunggongvirae;Uroviricota;Caudoviricetes;;	11	6	0	Low-quality	Genome-fragment	569	12.4835
OC6_4000m	OC6_4000m_contig_2543507	vibrant	6357	Viruses;Duplodnaviria;Heunggongvirae;Uroviricota;Caudoviricetes;;	8	5	0	Low-quality	Genome-fragment	618	13.798
OC6_50m	OC6_50m_contig_6899140	genomad	6358	Viruses;Duplodnaviria;Heunggongvirae;Uroviricota;Caudoviricetes;;	11	3	0	Low-quality	Genome-fragment	3716	84.2606
OC4_150m	OC4_150m_contig_2929393	vibrant	6358	Viruses;Duplodnaviria;Heunggongvirae;Uroviricota;Caudoviricetes;;	10	3	0	Low-quality	Genome-fragment	1351	26.8075
OC4_150m	OC4_150m_contig_4925491	genomad	6358	Viruses;Duplodnaviria;Heunggongvirae;Uroviricota;Caudoviricetes;;Kyanoviridae	4	1	0	Low-quality	Genome-fragment	552	11.1912
OC4_150m	OC4_150m_contig_3723456	genomad	6358	Unclassified	11	0	0	Not-determined	Genome-fragment	428	8.66817
OC5_50m	OC5_50m_contig_2589662	vibrant	6358	Viruses;Duplodnaviria;Heunggongvirae;Uroviricota;Caudoviricetes;;Autographiviridae	12	1	0	Low-quality	Genome-fragment	1029	20.3558
OC5_50m	OC5_50m_contig_2499886	genomad	6358	Unclassified	8	1	1	Low-quality	Genome-fragment	730	14.6086
OC5_50m	OC5_50m_contig_2801549	genomad	6358	Unclassified	12	1	0	Low-quality	Genome-fragment	393	7.85503
OC4_50m	OC4_50m_contig_2539887	genomad	6358	Viruses;Duplodnaviria;Heunggongvirae;Uroviricota;Caudoviricetes;;Kyanoviridae	2	2	0	Low-quality	Genome-fragment	1299	26.2579
OC3_150m	OC3_150m_contig_680245	vibrant	6358	Viruses;Duplodnaviria;Heunggongvirae;Uroviricota;Caudoviricetes;;	15	5	0	Low-quality	Genome-fragment	3975	88.5532
OC6_4000m	OC6_4000m_contig_2555737	genomad	6358	Viruses;Duplodnaviria;Heunggongvirae;Uroviricota;Caudoviricetes;;	7	6	0	Low-quality	Genome-fragment	914	20.0686
OC3_2000m	OC3_2000m_contig_2391000	vibrant	6358	Viruses;Duplodnaviria;Heunggongvirae;Uroviricota;Caudoviricetes;;Schitoviridae	6	2	0	Low-quality	Genome-fragment	480	10.8225
OC3_3000m	OC3_3000m_contig_171694	genomad	6359	Unclassified	8	2	1	Low-quality	Genome-fragment	787	17.162
OC3_50m	OC3_50m_contig_380456	genomad	6359	Viruses;Duplodnaviria;Heunggongvirae;Uroviricota;Caudoviricetes;;	11	1	2	Low-quality	Genome-fragment	8795	197.337
OC6_150m	OC6_150m_contig_729426	genomad	6359	Viruses;;;;;;	7	3	0	Low-quality	Genome-fragment	575	12.4901
OC5_50m	OC5_50m_contig_2638414	vibrant	6359	Viruses;Duplodnaviria;Heunggongvirae;Uroviricota;Caudoviricetes;;	11	2	0	Low-quality	Genome-fragment	597	11.9367
OC2_150m	OC2_150m_contig_172418	genomad	6359	Viruses;Duplodnaviria;Heunggongvirae;Uroviricota;Caudoviricetes;;	9	6	0	Low-quality	Genome-fragment	891	17.4761
OC3_50m	OC3_50m_contig_2352334	genomad	6360	Viruses;Varidnaviria;Bamfordvirae;Nucleocytoviricota;Megaviricetes;Algavirales;Phycodnaviridae	3	1	0	Low-quality	Genome-fragment	1277	27.3153
OC6_1000m	OC6_1000m_contig_1772474	vibrant	6360	Viruses;Duplodnaviria;Heunggongvirae;Uroviricota;Caudoviricetes;;	18	0	0	Low-quality	Genome-fragment	600	13.4428
OC4_1000m	OC4_1000m_contig_1150601	genomad	6360	Viruses;Duplodnaviria;Heunggongvirae;Uroviricota;Caudoviricetes;;	9	0	1	Not-determined	Genome-fragment	585	12.0961
OC6_2000m	OC6_2000m_contig_2855678	genomad	6360	Viruses;Duplodnaviria;Heunggongvirae;Uroviricota;Caudoviricetes;;	9	0	2	Not-determined	Genome-fragment	575	12.6994
OC6_3000m	OC6_3000m_contig_2361391	genomad	6360	Viruses;Duplodnaviria;Heunggongvirae;Uroviricota;Caudoviricetes;;	9	0	0	Low-quality	Genome-fragment	768	17.077
OC6_500m	OC6_500m_contig_491882	genomad	6360	Viruses;Duplodnaviria;Heunggongvirae;Uroviricota;Caudoviricetes;;	1	0	0	Not-determined	Genome-fragment	473	10.695
OC3_50m	OC3_50m_contig_383896	genomad	6361	Viruses;Duplodnaviria;Heunggongvirae;Uroviricota;Caudoviricetes;;	11	5	0	Low-quality	Genome-fragment	975	21.7548
OC5_150m	OC5_150m_contig_1628623	genomad	6361	Viruses;Duplodnaviria;Heunggongvirae;Uroviricota;Caudoviricetes;;	16	4	0	Low-quality	Genome-fragment	3682	73.2679
OC3_50m	OC3_50m_contig_3822047	genomad	6362	Viruses;Duplodnaviria;Heunggongvirae;Uroviricota;Caudoviricetes;;	14	2	0	Low-quality	Genome-fragment	512	11.5475
OC6_50m	OC6_50m_contig_6498545	genomad	6362	Viruses;Duplodnaviria;Heunggongvirae;Uroviricota;Caudoviricetes;;	9	1	0	Low-quality	Genome-fragment	463	10.447
OC5_150m	OC5_150m_contig_2111269	vibrant	6362	Viruses;Duplodnaviria;Heunggongvirae;Uroviricota;Caudoviricetes;;	10	3	0	Low-quality	Genome-fragment	636	12.7167
OC4_1000m	OC4_1000m_contig_1483314	genomad	6362	Viruses;Duplodnaviria;Heunggongvirae;Uroviricota;Caudoviricetes;;	7	7	0	Low-quality	Genome-fragment	310	6.37621
OC2_50m	OC2_50m_contig_3029677	vibrant	6363	Viruses;Duplodnaviria;Heunggongvirae;Uroviricota;Caudoviricetes;;	11	4	0	Low-quality	Genome-fragment	791	15.6594
OC5_1000m	OC5_1000m_contig_721034	genomad	6363	Unclassified	10	1	0	Low-quality	Genome-fragment	635	12.4843
OC5_150m	OC5_150m_contig_1834940	genomad	6363	Viruses;Duplodnaviria;Heunggongvirae;Uroviricota;Caudoviricetes;;	6	6	0	Low-quality	Genome-fragment	583	11.3142
OC3_500m	OC3_500m_contig_669473	vibrant	6363	Viruses;Duplodnaviria;Heunggongvirae;Uroviricota;Caudoviricetes;;	7	1	0	Low-quality	Genome-fragment	513	11.6137
OC4_50m	OC4_50m_contig_356352	genomad	6363	Viruses;Duplodnaviria;Heunggongvirae;Uroviricota;Caudoviricetes;;	7	5	0	Low-quality	Genome-fragment	1466	29.3108
OC3_150m	OC3_150m_contig_4706779	genomad	6363	Viruses;Duplodnaviria;Heunggongvirae;Uroviricota;Caudoviricetes;;	11	2	0	Low-quality	Genome-fragment	355	7.95075
OC5_2000m	OC5_2000m_contig_385744	genomad	6363	Viruses;Duplodnaviria;Heunggongvirae;Uroviricota;Caudoviricetes;;	10	4	0	Low-quality	Genome-fragment	1000	19.7974
OC3_50m	OC3_50m_contig_1796911	genomad	6364	Viruses;Duplodnaviria;Heunggongvirae;Uroviricota;Caudoviricetes;;	7	2	0	Low-quality	Genome-fragment	867	19.3492
OC4_150m	OC4_150m_contig_2227653	vibrant	6364	Viruses;Duplodnaviria;Heunggongvirae;Uroviricota;Caudoviricetes;;	14	6	0	Low-quality	Genome-fragment	1069	21.8059
OC3_2000m	OC3_2000m_contig_263474	genomad	6364	Viruses;Duplodnaviria;Heunggongvirae;Uroviricota;Caudoviricetes;;	10	3	0	Low-quality	Genome-fragment	991	21.8555
OC6_50m	OC6_50m_contig_3837059	vibrant	6365	Viruses;Duplodnaviria;Heunggongvirae;Uroviricota;Caudoviricetes;;	6	2	0	Low-quality	Genome-fragment	1128	25.485
OC3_150m	OC3_150m_contig_969061	genomad	6365	Unclassified	12	0	1	Not-determined	Genome-fragment	404	9.04666
OC3_50m	OC3_50m_contig_1833305	vibrant	6366	Viruses;Varidnaviria;Bamfordvirae;Nucleocytoviricota;Megaviricetes;Imitervirales;Mimiviridae	9	0	0	Low-quality	Genome-fragment	1054	22.9842
OC3_50m	OC3_50m_contig_2597571	genomad	6366	Unclassified	1	0	1	Not-determined	Genome-fragment	1020	22.741
OC6_50m	OC6_50m_contig_6921193	genomad	6366	Viruses;Duplodnaviria;Heunggongvirae;Uroviricota;Caudoviricetes;;	13	1	0	Low-quality	Genome-fragment	652	14.6192
OC5_50m	OC5_50m_contig_2342240	genomad	6366	Viruses;Duplodnaviria;Heunggongvirae;Uroviricota;Caudoviricetes;;Kyanoviridae	20	5	0	Low-quality	Genome-fragment	878	17.5743
OC3_150m	OC3_150m_contig_982866	genomad	6366	Viruses;Duplodnaviria;Heunggongvirae;Uroviricota;Caudoviricetes;;	6	0	0	Not-determined	Genome-fragment	1394	31.0423
OC3_3000m	OC3_3000m_contig_2879297	vibrant	6367	not assigned	7	0	0	Not-determined	Genome-fragment	1334	28.4642
OC3_3000m	OC3_3000m_contig_173881	genomad	6367	Viruses;Duplodnaviria;Heunggongvirae;Uroviricota;Caudoviricetes;;	10	2	0	Low-quality	Genome-fragment	4801	107.561
OC3_50m	OC3_50m_contig_624686	vibrant	6367	Viruses;Duplodnaviria;Heunggongvirae;Uroviricota;Caudoviricetes;;	12	4	0	Low-quality	Genome-fragment	3062	68.935
OC3_50m	OC3_50m_contig_3103761	genomad	6367	Viruses;Duplodnaviria;Heunggongvirae;Uroviricota;Caudoviricetes;;	8	0	5	Not-determined	Genome-fragment	436	9.17404
OC6_50m	OC6_50m_contig_5512389	vibrant	6367	Viruses;Duplodnaviria;Heunggongvirae;Uroviricota;Caudoviricetes;;	9	3	0	Low-quality	Genome-fragment	1607	36.0404
OC6_50m	OC6_50m_contig_1566419	genomad	6367	Viruses;Varidnaviria;Bamfordvirae;Nucleocytoviricota;Megaviricetes;Imitervirales;Mimiviridae	7	0	3	Low-quality	Genome-fragment	1238	28.1612
OC4_150m	OC4_150m_contig_2847097	genomad	6367	Viruses;Duplodnaviria;Heunggongvirae;Uroviricota;Caudoviricetes;;	2	2	0	Low-quality	Genome-fragment	1454	28.2686
OC2_150m	OC2_150m_contig_158515	vibrant	6367	Viruses;Duplodnaviria;Heunggongvirae;Uroviricota;Caudoviricetes;;	12	2	0	Low-quality	Genome-fragment	823	16.1913
OC4_150m	OC4_150m_contig_4806678	genomad	6368	Viruses;Duplodnaviria;Heunggongvirae;Uroviricota;Caudoviricetes;;	11	4	0	Low-quality	Genome-fragment	1011	20.0907
OC2_150m	OC2_150m_contig_2406924	genomad	6368	Viruses;Duplodnaviria;Heunggongvirae;Uroviricota;Caudoviricetes;;	16	1	0	Low-quality	Genome-fragment	826	16.6394
OC4_50m	OC4_50m_contig_1856933	genomad	6368	Viruses;Duplodnaviria;Heunggongvirae;Uroviricota;Caudoviricetes;;	2	1	0	Low-quality	Genome-fragment	385	7.7496
OC5_1000m	OC5_1000m_contig_4613134	genomad	6369	Viruses;Duplodnaviria;Heunggongvirae;Uroviricota;Caudoviricetes;;	6	0	5	Not-determined	Genome-fragment	5127	104.247
OC4_1000m	OC4_1000m_contig_2929291	vibrant	6369	Viruses;Duplodnaviria;Heunggongvirae;Uroviricota;Caudoviricetes;;	9	2	0	Low-quality	Genome-fragment	787	15.8772
OC2_500m	OC2_500m_contig_1663983	vibrant	6369	Viruses;Duplodnaviria;Heunggongvirae;Uroviricota;Caudoviricetes;;	7	3	0	Low-quality	Genome-fragment	369	7.35391
OC2_500m	OC2_500m_contig_1848102	genomad	6369	Viruses;Duplodnaviria;Heunggongvirae;Uroviricota;Caudoviricetes;;	12	0	1	Not-determined	Genome-fragment	426	8.83438
OC3_500m	OC3_500m_contig_4847025	vibrant	6369	Viruses;Duplodnaviria;Heunggongvirae;Uroviricota;Caudoviricetes;;	10	5	0	Low-quality	Genome-fragment	1176	26.0375
OC4_50m	OC4_50m_contig_3882817	genomad	6369	Unclassified	10	0	0	Not-determined	Genome-fragment	2329	47.442
OC6_4000m	OC6_4000m_contig_3034300	genomad	6369	Viruses;Duplodnaviria;Heunggongvirae;Uroviricota;Caudoviricetes;;	7	0	0	Not-determined	Genome-fragment	1214	26.0431
OC6_500m	OC6_500m_contig_3392007	vibrant	6370	not assigned	8	0	3	Not-determined	Genome-fragment	278	6.22106
OC3_150m	OC3_150m_contig_5749013	genomad	6370	Viruses;Duplodnaviria;Heunggongvirae;Uroviricota;Caudoviricetes;;	3	3	0	Low-quality	Genome-fragment	512	11.5894
OC5_2000m	OC5_2000m_contig_2889350	vibrant	6370	not assigned	6	0	1	Not-determined	Genome-fragment	708	14.2778
OC4_150m	OC4_150m_contig_3926906	genomad	6371	Viruses;Duplodnaviria;Heunggongvirae;Uroviricota;Caudoviricetes;;	8	0	1	Not-determined	Genome-fragment	674	13.6049
OC2_500m	OC2_500m_contig_1549249	genomad	6371	Unclassified	2	0	0	Not-determined	Genome-fragment	10448	208.799
OC4_50m	OC4_50m_contig_1878933	genomad	6371	Viruses;;;;;;	10	5	0	Low-quality	Genome-fragment	824	16.5557
OC3_150m	OC3_150m_contig_3005433	genomad	6371	Viruses;Duplodnaviria;Heunggongvirae;Uroviricota;Caudoviricetes;;	3	1	1	Low-quality	Genome-fragment	7894	176.844
OC4_150m	OC4_150m_contig_2708275	genomad	6372	Viruses;Duplodnaviria;Heunggongvirae;Uroviricota;Caudoviricetes;;	9	5	0	Low-quality	Genome-fragment	431	8.78705
OC4_150m	OC4_150m_contig_5599116	genomad	6372	Viruses;Duplodnaviria;Heunggongvirae;Uroviricota;Caudoviricetes;;	10	0	1	Not-determined	Genome-fragment	5657	115.362
OC6_150m	OC6_150m_contig_245688	genomad	6372	Viruses;Duplodnaviria;Heunggongvirae;Uroviricota;Caudoviricetes;;	3	0	0	Low-quality	Genome-fragment	400	8.92382
OC5_50m	OC5_50m_contig_2941549	genomad	6372	Viruses;Duplodnaviria;Heunggongvirae;Uroviricota;Caudoviricetes;;	3	2	0	Low-quality	Genome-fragment	1092	22.1795
OC3_150m	OC3_150m_contig_1337095	vibrant	6372	Viruses;Duplodnaviria;Heunggongvirae;Uroviricota;Caudoviricetes;;	6	4	0	Low-quality	Genome-fragment	1054	22.9351
OC2_50m	OC2_50m_contig_2170205	genomad	6373	Viruses;Varidnaviria;Bamfordvirae;Nucleocytoviricota;Megaviricetes;Algavirales;Phycodnaviridae	7	2	0	Low-quality	Genome-fragment	411	7.99389
OC4_150m	OC4_150m_contig_5401997	genomad	6373	Viruses;Duplodnaviria;Heunggongvirae;Uroviricota;Caudoviricetes;;Herelleviridae	3	2	0	Low-quality	Genome-fragment	560	11.5189
OC6_3000m	OC6_3000m_contig_2533642	genomad	6373	Viruses;Duplodnaviria;Heunggongvirae;Uroviricota;Caudoviricetes;;	10	4	0	Low-quality	Genome-fragment	610	13.538
OC3_500m	OC3_500m_contig_428442	genomad	6373	Viruses;Duplodnaviria;Heunggongvirae;Uroviricota;Caudoviricetes;;	8	1	0	Low-quality	Genome-fragment	2956	66.0519
OC6_150m	OC6_150m_contig_1373730	vibrant	6373	not assigned	6	0	2	Low-quality	Genome-fragment	691	15.3709
OC4_50m	OC4_50m_contig_1948878	genomad	6373	Viruses;Duplodnaviria;Heunggongvirae;Uroviricota;Caudoviricetes;;	10	5	0	Low-quality	Genome-fragment	2458	50.0906
OC3_50m	OC3_50m_contig_3601935	genomad	6374	Viruses;Duplodnaviria;Heunggongvirae;Uroviricota;Caudoviricetes;;	7	4	0	Low-quality	Genome-fragment	526	11.615
OC2_50m	OC2_50m_contig_2073681	vibrant	6374	not assigned	7	0	1	Not-determined	Genome-fragment	486	8.99422
OC6_50m	OC6_50m_contig_296589	vibrant	6374	Viruses;Duplodnaviria;Heunggongvirae;Uroviricota;Caudoviricetes;;Kyanoviridae	4	2	0	Low-quality	Genome-fragment	1434	30.2132
OC6_50m	OC6_50m_contig_4582580	genomad	6374	Viruses;Varidnaviria;Bamfordvirae;Nucleocytoviricota;Megaviricetes;Algavirales;Phycodnaviridae	8	1	0	Low-quality	Genome-fragment	1184	25.5177
OC6_50m	OC6_50m_contig_5260935	genomad	6374	Viruses;Duplodnaviria;Heunggongvirae;Uroviricota;Caudoviricetes;;	12	1	0	Low-quality	Genome-fragment	534	11.9675
OC4_50m	OC4_50m_contig_801207	genomad	6374	Viruses;Duplodnaviria;Heunggongvirae;Uroviricota;Caudoviricetes;;	9	1	0	Low-quality	Genome-fragment	1675	33.9312
OC6_50m	OC6_50m_contig_1839050	genomad	6375	Unclassified	3	0	0	Not-determined	Genome-fragment	1141	24.6461
OC4_50m	OC4_50m_contig_1508642	genomad	6375	Viruses;Duplodnaviria;Heunggongvirae;Uroviricota;Caudoviricetes;;	22	1	0	Low-quality	Genome-fragment	923	18.9116
OC3_150m	OC3_150m_contig_1013495	genomad	6375	Viruses;Duplodnaviria;Heunggongvirae;Uroviricota;Caudoviricetes;;	6	4	0	Low-quality	Genome-fragment	406	9.01398
OC3_50m	OC3_50m_contig_1295901	genomad	6376	Viruses;Duplodnaviria;Heunggongvirae;Uroviricota;Caudoviricetes;;	6	1	1	Low-quality	Genome-fragment	1483	32.0029
OC6_50m	OC6_50m_contig_680288	vibrant	6376	Viruses;Duplodnaviria;Heunggongvirae;Uroviricota;Caudoviricetes;;	6	2	0	Low-quality	Genome-fragment	1019	22.964
OC5_500m	OC5_500m_contig_73031	genomad	6376	Unclassified	4	0	0	Low-quality	Genome-fragment	466	9.09107
OC5_3000m	OC5_3000m_contig_2118669	genomad	6376	Unclassified	12	0	1	Not-determined	Genome-fragment	4713	95.2811
OC6_150m	OC6_150m_contig_4252488	genomad	6376	Unclassified	2	1	1	Low-quality	Genome-fragment	3823	84.7936
OC2_50m	OC2_50m_contig_4426221	vibrant	6377	Viruses;Duplodnaviria;Heunggongvirae;Uroviricota;Caudoviricetes;;	17	6	0	Low-quality	Genome-fragment	516	10.5396
OC5_50m	OC5_50m_contig_3244879	vibrant	6377	Viruses;Duplodnaviria;Heunggongvirae;Uroviricota;Caudoviricetes;;	9	6	0	Low-quality	Genome-fragment	977	19.9581
OC4_50m	OC4_50m_contig_593146	genomad	6377	Viruses;Duplodnaviria;Heunggongvirae;Uroviricota;Caudoviricetes;;	8	2	1	Low-quality	Genome-fragment	8731	179.076
OC6_50m	OC6_50m_contig_4798573	genomad	6378	Viruses;Duplodnaviria;Heunggongvirae;Uroviricota;Caudoviricetes;;	5	2	0	Low-quality	Genome-fragment	936	21.1081
OC5_500m	OC5_500m_contig_927057	genomad	6378	Viruses;Duplodnaviria;Heunggongvirae;Uroviricota;Caudoviricetes;;	7	4	0	Low-quality	Genome-fragment	694	13.7588
OC4_3000m	OC4_3000m_contig_3204961	genomad	6378	Viruses;Duplodnaviria;Heunggongvirae;Uroviricota;Caudoviricetes;;	9	1	0	Low-quality	Genome-fragment	684	13.6577
OC5_150m	OC5_150m_contig_3271397	genomad	6378	Viruses;Duplodnaviria;Heunggongvirae;Uroviricota;Caudoviricetes;;	11	2	3	Low-quality	Genome-fragment	757	14.8834
OC4_50m	OC4_50m_contig_3827243	genomad	6378	Viruses;Duplodnaviria;Heunggongvirae;Uroviricota;Caudoviricetes;;	11	0	1	Low-quality	Genome-fragment	1327	26.3221
OC3_150m	OC3_150m_contig_2761073	genomad	6378	Viruses;Duplodnaviria;Heunggongvirae;Uroviricota;Caudoviricetes;;	8	0	0	Low-quality	Genome-fragment	405	9.06776
OC4_500m	OC4_500m_contig_1702372	vibrant	6378	Viruses;Duplodnaviria;Heunggongvirae;Uroviricota;Caudoviricetes;;	10	0	0	Not-determined	Genome-fragment	871	17.7086
OC3_2000m	OC3_2000m_contig_3130040	vibrant	6378	Viruses;Duplodnaviria;Heunggongvirae;Uroviricota;Caudoviricetes;;	9	2	0	Low-quality	Genome-fragment	1453	27.9449
OC3_2000m	OC3_2000m_contig_4707214	genomad	6378	Viruses;Duplodnaviria;Heunggongvirae;Uroviricota;Caudoviricetes;;	14	3	0	Low-quality	Genome-fragment	299	6.75369
OC2_50m	OC2_50m_contig_4165238	genomad	6379	Viruses;Duplodnaviria;Heunggongvirae;Uroviricota;Caudoviricetes;;	10	3	0	Low-quality	Genome-fragment	856	17.093
OC2_500m	OC2_500m_contig_529535	genomad	6379	Viruses;Duplodnaviria;Heunggongvirae;Uroviricota;Caudoviricetes;;	10	4	0	Low-quality	Genome-fragment	1486	30.527
OC4_50m	OC4_50m_contig_328667	genomad	6379	Unclassified	3	0	0	Not-determined	Genome-fragment	1522	29.5754
OC3_3000m	OC3_3000m_contig_1443156	genomad	6380	Viruses;Duplodnaviria;Heunggongvirae;Uroviricota;Caudoviricetes;;	20	2	0	Low-quality	Genome-fragment	731	16.3759
OC2_50m	OC2_50m_contig_3963766	genomad	6380	Unclassified	14	0	0	Not-determined	Genome-fragment	737	14.701
OC6_50m	OC6_50m_contig_2815968	genomad	6380	Unclassified	11	0	0	Not-determined	Genome-fragment	480	10.7047
OC4_3000m	OC4_3000m_contig_507137	vibrant	6380	not assigned	14	1	1	Low-quality	Genome-fragment	1004	18.908
OC5_150m	OC5_150m_contig_1956294	genomad	6380	Unclassified	5	0	5	Not-determined	Genome-fragment	1740	33.2929
OC6_2000m	OC6_2000m_contig_3451637	vibrant	6380	Viruses;Duplodnaviria;Heunggongvirae;Uroviricota;Caudoviricetes;;	10	2	0	Low-quality	Genome-fragment	619	13.9605
OC4_3000m	OC4_3000m_contig_3498920	vibrant	6381	Viruses;Duplodnaviria;Heunggongvirae;Uroviricota;Caudoviricetes;;Kyanoviridae	9	3	1	Low-quality	Genome-fragment	457	9.05649
OC4_50m	OC4_50m_contig_3523072	genomad	6381	Viruses;Duplodnaviria;Heunggongvirae;Uroviricota;Caudoviricetes;;	15	1	0	Low-quality	Genome-fragment	884	17.2192
OC4_150m	OC4_150m_contig_4188967	genomad	6382	Viruses;Duplodnaviria;Heunggongvirae;Uroviricota;Caudoviricetes;;	14	0	1	Not-determined	Genome-fragment	1121	22.4031
OC2_500m	OC2_500m_contig_3541056	genomad	6382	Viruses;Duplodnaviria;Heunggongvirae;Uroviricota;Caudoviricetes;;	7	1	0	Low-quality	Genome-fragment	543	11.0305
OC5_50m	OC5_50m_contig_3729140	vibrant	6382	Viruses;Duplodnaviria;Heunggongvirae;Uroviricota;Caudoviricetes;;Kyanoviridae	8	4	0	Low-quality	Genome-fragment	813	16.3168
OC5_50m	OC5_50m_contig_2274337	genomad	6382	Viruses;Duplodnaviria;Heunggongvirae;Uroviricota;Caudoviricetes;;	1	1	0	Low-quality	Genome-fragment	1950	39.255
OC3_150m	OC3_150m_contig_4491522	vibrant	6382	Viruses;Duplodnaviria;Heunggongvirae;Uroviricota;Caudoviricetes;;	10	0	0	Not-determined	Genome-fragment	653	14.372
OC4_50m	OC4_50m_contig_3585880	vibrant	6383	Viruses;Duplodnaviria;Heunggongvirae;Uroviricota;Caudoviricetes;;	19	2	0	Low-quality	Genome-fragment	586	11.8238
OC4_50m	OC4_50m_contig_3694265	genomad	6383	Viruses;Varidnaviria;Bamfordvirae;Nucleocytoviricota;Megaviricetes;Algavirales;Phycodnaviridae	7	4	0	Low-quality	Genome-fragment	450	8.77571
OC3_150m	OC3_150m_contig_2330452	vibrant	6383	Viruses;Duplodnaviria;Heunggongvirae;Uroviricota;Caudoviricetes;;	4	4	0	Low-quality	Genome-fragment	499	11.2859
OC5_2000m	OC5_2000m_contig_1805826	genomad	6383	Viruses;Duplodnaviria;Heunggongvirae;Uroviricota;Caudoviricetes;;	8	7	0	Low-quality	Genome-fragment	572	11.8333
OC2_50m	OC2_50m_contig_2777366	vibrant	6384	Viruses;Varidnaviria;Bamfordvirae;Nucleocytoviricota;Megaviricetes;Imitervirales;Mimiviridae	7	3	1	Low-quality	Genome-fragment	948	18.3324
OC6_50m	OC6_50m_contig_4674973	genomad	6384	Viruses;Duplodnaviria;Heunggongvirae;Uroviricota;Caudoviricetes;;	13	3	0	Low-quality	Genome-fragment	1302	29.2413
OC5_1000m	OC5_1000m_contig_4163491	genomad	6384	Viruses;Duplodnaviria;Heunggongvirae;Uroviricota;Caudoviricetes;;	7	0	0	Low-quality	Genome-fragment	377	7.46391
OC5_150m	OC5_150m_contig_3010015	genomad	6384	Viruses;Duplodnaviria;Heunggongvirae;Uroviricota;Caudoviricetes;;	3	3	0	Low-quality	Genome-fragment	1028	20.5483
OC3_150m	OC3_150m_contig_675189	genomad	6384	Viruses;Varidnaviria;Bamfordvirae;Nucleocytoviricota;Megaviricetes;Algavirales;Phycodnaviridae	8	0	0	Not-determined	Genome-fragment	463	8.21174
OC3_50m	OC3_50m_contig_254494	genomad	6385	Viruses;Duplodnaviria;Heunggongvirae;Uroviricota;Caudoviricetes;;	1	1	0	Low-quality	Genome-fragment	782	17.6951
OC2_50m	OC2_50m_contig_2728117	genomad	6385	Viruses;Varidnaviria;Bamfordvirae;Nucleocytoviricota;Megaviricetes;Algavirales;Phycodnaviridae	7	3	0	Low-quality	Genome-fragment	840	16.4763
OC6_50m	OC6_50m_contig_5232275	vibrant	6385	Viruses;Duplodnaviria;Heunggongvirae;Uroviricota;Caudoviricetes;;	5	3	0	Low-quality	Genome-fragment	1543	34.1108
OC6_150m	OC6_150m_contig_5335243	vibrant	6385	Viruses;Duplodnaviria;Heunggongvirae;Uroviricota;Caudoviricetes;;	4	2	0	Low-quality	Genome-fragment	571	12.7431
OC4_50m	OC4_50m_contig_545363	vibrant	6385	Viruses;Duplodnaviria;Heunggongvirae;Uroviricota;Caudoviricetes;;	7	1	0	Low-quality	Genome-fragment	738	15.1666
OC3_2000m	OC3_2000m_contig_4367689	genomad	6385	Unclassified	3	0	0	Not-determined	Genome-fragment	323	7.18476
OC3_50m	OC3_50m_contig_4703589	genomad	6386	Viruses;Duplodnaviria;Heunggongvirae;Uroviricota;Caudoviricetes;;	8	1	0	Low-quality	Genome-fragment	462	10.2891
OC2_50m	OC2_50m_contig_783525	genomad	6386	Viruses;Duplodnaviria;Heunggongvirae;Uroviricota;Caudoviricetes;;	10	3	3	Low-quality	Genome-fragment	520	10.6342
OC6_50m	OC6_50m_contig_2987239	genomad	6386	Viruses;Duplodnaviria;Heunggongvirae;Uroviricota;Caudoviricetes;;Kyanoviridae	7	1	0	Low-quality	Genome-fragment	915	20.365
OC6_1000m	OC6_1000m_contig_3731774	genomad	6386	Unclassified	10	0	0	Not-determined	Genome-fragment	909	20.1296
OC4_50m	OC4_50m_contig_2536788	vibrant	6386	Viruses;Duplodnaviria;Heunggongvirae;Uroviricota;Caudoviricetes;;	10	1	0	Low-quality	Genome-fragment	484	9.66228
OC4_50m	OC4_50m_contig_4476025	vibrant	6386	not assigned	5	0	0	Not-determined	Genome-fragment	819	14.7835
OC4_50m	OC4_50m_contig_4373091	genomad	6386	Viruses;Varidnaviria;Bamfordvirae;Nucleocytoviricota;Megaviricetes;Algavirales;Phycodnaviridae	6	2	0	Low-quality	Genome-fragment	1078	21.1782
OC4_2000m	OC4_2000m_contig_3785633	vibrant	6386	not assigned	4	1	0	Medium-quality	Genome-fragment	471	8.77053
OC6_50m	OC6_50m_contig_182741	genomad	6387	Unclassified	1	0	0	Not-determined	Genome-fragment	686	15.4908
OC5_150m	OC5_150m_contig_1964482	genomad	6387	Viruses;Varidnaviria;Bamfordvirae;Nucleocytoviricota;Megaviricetes;Imitervirales;Mimiviridae	7	3	2	Low-quality	Genome-fragment	2290	46.1557
OC4_150m	OC4_150m_contig_2611173	genomad	6387	Viruses;Duplodnaviria;Heunggongvirae;Uroviricota;Caudoviricetes;;	15	2	0	Low-quality	Genome-fragment	718	14.5573
OC5_50m	OC5_50m_contig_2953610	genomad	6387	Viruses;Duplodnaviria;Heunggongvirae;Uroviricota;Caudoviricetes;;Kyanoviridae	10	5	0	Low-quality	Genome-fragment	3193	62.5118
OC4_50m	OC4_50m_contig_2301641	genomad	6387	Unclassified	12	0	0	Not-determined	Genome-fragment	2736	54.8005
OC3_3000m	OC3_3000m_contig_2323237	genomad	6388	Viruses;Varidnaviria;Bamfordvirae;Nucleocytoviricota;Megaviricetes;Algavirales;Phycodnaviridae	10	5	0	Low-quality	Genome-fragment	616	13.1677
OC3_50m	OC3_50m_contig_5513931	genomad	6388	Viruses;Duplodnaviria;Heunggongvirae;Uroviricota;Caudoviricetes;;	9	4	1	Low-quality	Genome-fragment	686	14.6513
OC5_50m	OC5_50m_contig_1398559	genomad	6388	Unclassified	9	0	0	Not-determined	Genome-fragment	673	13.2215
OC3_50m	OC3_50m_contig_3329626	genomad	6389	Viruses;Duplodnaviria;Heunggongvirae;Uroviricota;Caudoviricetes;;Kyanoviridae	8	0	0	Not-determined	Genome-fragment	1831	40.7185
OC6_50m	OC6_50m_contig_6566653	genomad	6389	Unclassified	1	1	0	Not-determined	Genome-fragment	7408	155.973
OC5_50m	OC5_50m_contig_362587	genomad	6389	Viruses;Duplodnaviria;Heunggongvirae;Uroviricota;Caudoviricetes;;	10	3	0	Low-quality	Genome-fragment	545	10.3521
OC5_50m	OC5_50m_contig_2662438	genomad	6389	Viruses;Duplodnaviria;Heunggongvirae;Uroviricota;Caudoviricetes;;	10	4	0	Low-quality	Genome-fragment	751	15.0954
OC4_50m	OC4_50m_contig_3171003	vibrant	6389	Viruses;Duplodnaviria;Heunggongvirae;Uroviricota;Caudoviricetes;;	8	5	0	Low-quality	Genome-fragment	19847	402.523
OC3_50m	OC3_50m_contig_3324049	genomad	6390	Viruses;Duplodnaviria;Heunggongvirae;Uroviricota;Caudoviricetes;;	11	7	0	Low-quality	Genome-fragment	945	21.1824
OC4_150m	OC4_150m_contig_3076740	genomad	6390	Viruses;Duplodnaviria;Heunggongvirae;Uroviricota;Caudoviricetes;;	9	2	0	Low-quality	Genome-fragment	3337	66.8441
OC6_2000m	OC6_2000m_contig_1926660	genomad	6390	Viruses;Duplodnaviria;Heunggongvirae;Uroviricota;Caudoviricetes;;	8	3	0	Low-quality	Genome-fragment	793	17.5697
OC5_50m	OC5_50m_contig_985152	vibrant	6390	Viruses;Duplodnaviria;Heunggongvirae;Uroviricota;Caudoviricetes;;Straboviridae	13	2	0	Low-quality	Genome-fragment	1281	25.8918
OC5_50m	OC5_50m_contig_1517497	genomad	6390	Viruses;Duplodnaviria;Heunggongvirae;Uroviricota;Caudoviricetes;Crassvirales;	4	1	0	Low-quality	Genome-fragment	712	14.3428
OC4_50m	OC4_50m_contig_3039783	vibrant	6390	Viruses;Duplodnaviria;Heunggongvirae;Uroviricota;Caudoviricetes;;	7	2	0	Low-quality	Genome-fragment	606	11.7636
OC4_50m	OC4_50m_contig_3303065	genomad	6390	Unclassified	3	0	0	Not-determined	Genome-fragment	485	9.81442
OC3_150m	OC3_150m_contig_4036656	vibrant	6390	Viruses;Varidnaviria;Bamfordvirae;Nucleocytoviricota;Megaviricetes;;	7	2	0	Low-quality	Genome-fragment	392	8.7149
OC3_50m	OC3_50m_contig_811770	genomad	6391	Viruses;Duplodnaviria;Heunggongvirae;Uroviricota;Caudoviricetes;;	7	2	0	Low-quality	Genome-fragment	839	18.7342
OC3_50m	OC3_50m_contig_2351701	genomad	6391	Viruses;Varidnaviria;Bamfordvirae;Nucleocytoviricota;Megaviricetes;Algavirales;Phycodnaviridae	3	1	0	Low-quality	Genome-fragment	1989	30.4209
OC5_3000m	OC5_3000m_contig_1247250	genomad	6391	Unclassified	1	0	0	Not-determined	Genome-fragment	414	8.04615
OC3_150m	OC3_150m_contig_5039233	vibrant	6391	Viruses;Varidnaviria;Bamfordvirae;Nucleocytoviricota;Megaviricetes;Algavirales;Phycodnaviridae	9	2	0	Low-quality	Genome-fragment	558	11.8247
OC3_150m	OC3_150m_contig_2041059	genomad	6391	Unclassified	1	0	0	Not-determined	Genome-fragment	436	9.39593
OC3_3000m	OC3_3000m_contig_1012647	genomad	6392	Viruses;Duplodnaviria;Heunggongvirae;Uroviricota;Caudoviricetes;;	9	0	1	Not-determined	Genome-fragment	2899	64.503
OC5_1000m	OC5_1000m_contig_3031594	genomad	6392	Unclassified	2	0	0	Not-determined	Genome-fragment	1408	13.8526
OC3_500m	OC3_500m_contig_284142	genomad	6392	Viruses;Duplodnaviria;Heunggongvirae;Uroviricota;Caudoviricetes;;	6	1	0	Low-quality	Genome-fragment	420	9.17078
OC5_50m	OC5_50m_contig_1329276	genomad	6392	Viruses;Duplodnaviria;Heunggongvirae;Uroviricota;Caudoviricetes;;Kyanoviridae	5	2	0	Low-quality	Genome-fragment	695	14.0181
OC4_50m	OC4_50m_contig_1095449	genomad	6392	Viruses;Duplodnaviria;Heunggongvirae;Uroviricota;Caudoviricetes;;	2	1	0	Low-quality	Genome-fragment	489	9.3265
OC4_50m	OC4_50m_contig_2603037	genomad	6392	Viruses;Duplodnaviria;Heunggongvirae;Uroviricota;Caudoviricetes;Crassvirales;	5	3	0	Low-quality	Genome-fragment	1777	35.8509
OC4_500m	OC4_500m_contig_478487	genomad	6392	Viruses;Duplodnaviria;Heunggongvirae;Uroviricota;Caudoviricetes;;	12	2	1	Low-quality	Genome-fragment	842	17.2695
OC3_50m	OC3_50m_contig_3512985	genomad	6393	Viruses;Varidnaviria;Bamfordvirae;Nucleocytoviricota;Megaviricetes;Imitervirales;Mimiviridae	9	0	0	Not-determined	Genome-fragment	867	14.8831
OC4_3000m	OC4_3000m_contig_3587254	genomad	6393	Viruses;Duplodnaviria;Heunggongvirae;Uroviricota;Caudoviricetes;;Demerecviridae	7	4	0	Low-quality	Genome-fragment	1841	36.4182
OC4_1000m	OC4_1000m_contig_3009612	vibrant	6393	not assigned	8	0	0	Not-determined	Genome-fragment	554	10.8385
OC2_500m	OC2_500m_contig_1422709	genomad	6393	Viruses;Duplodnaviria;Heunggongvirae;Uroviricota;Caudoviricetes;;	8	0	1	Not-determined	Genome-fragment	579	11.758
OC2_150m	OC2_150m_contig_89601	genomad	6393	Viruses;Duplodnaviria;Heunggongvirae;Uroviricota;Caudoviricetes;;	8	2	2	Low-quality	Genome-fragment	4500	89.9921
OC3_50m	OC3_50m_contig_2779644	vibrant	6394	Viruses;Duplodnaviria;Heunggongvirae;Uroviricota;Caudoviricetes;;	8	7	0	Low-quality	Genome-fragment	530	11.9819
OC4_500m	OC4_500m_contig_4061883	genomad	6394	Viruses;Duplodnaviria;Heunggongvirae;Uroviricota;Caudoviricetes;;	8	0	1	Not-determined	Genome-fragment	395	7.77562
OC3_3000m	OC3_3000m_contig_3034747	genomad	6395	Viruses;Duplodnaviria;Heunggongvirae;Uroviricota;Caudoviricetes;;Kyanoviridae	5	1	0	Low-quality	Genome-fragment	1043	21.0388
OC3_50m	OC3_50m_contig_2800611	genomad	6395	Viruses;Duplodnaviria;Heunggongvirae;Uroviricota;Caudoviricetes;;	3	0	0	Not-determined	Genome-fragment	497	11.1361
OC3_50m	OC3_50m_contig_1580780	genomad	6395	Viruses;Varidnaviria;Bamfordvirae;Nucleocytoviricota;Megaviricetes;Algavirales;Phycodnaviridae	12	6	0	Low-quality	Genome-fragment	434	9.63395
OC2_50m	OC2_50m_contig_4038048	genomad	6395	Viruses;Duplodnaviria;Heunggongvirae;Uroviricota;Caudoviricetes;;	5	0	0	Not-determined	Genome-fragment	508	10.2684
OC6_50m	OC6_50m_contig_6036463	genomad	6395	Viruses;Duplodnaviria;Heunggongvirae;Uroviricota;Caudoviricetes;;	10	6	0	Low-quality	Genome-fragment	671	15.0274
OC4_150m	OC4_150m_contig_3547136	genomad	6395	Viruses;Duplodnaviria;Heunggongvirae;Uroviricota;Caudoviricetes;;	16	2	0	Low-quality	Genome-fragment	363	7.0727
OC5_50m	OC5_50m_contig_3216151	vibrant	6395	not assigned	4	0	0	Not-determined	Genome-fragment	397	7.30168
OC4_2000m	OC4_2000m_contig_3718206	genomad	6395	Viruses;Duplodnaviria;Heunggongvirae;Uroviricota;Caudoviricetes;;	15	1	0	Low-quality	Genome-fragment	546	10.8186
OC3_3000m	OC3_3000m_contig_1553559	genomad	6396	Viruses;Duplodnaviria;Heunggongvirae;Uroviricota;Caudoviricetes;;	7	0	1	Low-quality	Genome-fragment	417	9.45741
OC2_50m	OC2_50m_contig_3114871	genomad	6396	Unclassified	8	0	0	Not-determined	Genome-fragment	420	8.50384
OC5_500m	OC5_500m_contig_3159585	genomad	6396	Unclassified	6	0	0	Low-quality	Genome-fragment	625	12.5215
OC3_1000m	OC3_1000m_contig_4650863	vibrant	6397	Viruses;Duplodnaviria;Heunggongvirae;Uroviricota;Caudoviricetes;;	11	1	0	Low-quality	Genome-fragment	391	8.69729
OC6_4000m	OC6_4000m_contig_1587395	vibrant	6397	not assigned	6	0	0	Not-determined	Genome-fragment	2351	44.8775
OC3_50m	OC3_50m_contig_3144813	genomad	6398	Viruses;Duplodnaviria;Heunggongvirae;Uroviricota;Caudoviricetes;;	7	0	4	Low-quality	Genome-fragment	1358	30.1529
OC5_500m	OC5_500m_contig_1351659	genomad	6398	Viruses;Duplodnaviria;Heunggongvirae;Uroviricota;Caudoviricetes;;	12	3	0	Low-quality	Genome-fragment	1318	26.2652
OC6_3000m	OC6_3000m_contig_809988	vibrant	6398	Unclassified	5	0	0	Low-quality	Genome-fragment	373	8.387
OC6_150m	OC6_150m_contig_2692136	genomad	6398	Viruses;Varidnaviria;Bamfordvirae;Nucleocytoviricota;Megaviricetes;Algavirales;Phycodnaviridae	6	2	0	Low-quality	Genome-fragment	549	12.1338
OC2_150m	OC2_150m_contig_3864864	vibrant	6398	Viruses;Duplodnaviria;Heunggongvirae;Uroviricota;Caudoviricetes;;	12	4	1	Low-quality	Genome-fragment	3257	64.5634
OC4_50m	OC4_50m_contig_2135315	vibrant	6398	Viruses;Duplodnaviria;Heunggongvirae;Uroviricota;Caudoviricetes;;	9	8	0	Low-quality	Genome-fragment	505	10.3612
OC4_50m	OC4_50m_contig_678490	vibrant	6398	Viruses;Duplodnaviria;Heunggongvirae;Uroviricota;Caudoviricetes;;	15	4	0	Low-quality	Genome-fragment	561	11.3665
OC3_2000m	OC3_2000m_contig_2022931	genomad	6398	Viruses;Duplodnaviria;Heunggongvirae;Uroviricota;Caudoviricetes;;	9	0	1	Low-quality	Genome-fragment	463	10.2786
OC3_50m	OC3_50m_contig_301497	vibrant	6399	Viruses;Duplodnaviria;Heunggongvirae;Uroviricota;Caudoviricetes;;	12	2	0	Low-quality	Genome-fragment	513	11.4622
OC3_50m	OC3_50m_contig_3132766	vibrant	6399	Viruses;Duplodnaviria;Heunggongvirae;Uroviricota;Caudoviricetes;;	10	6	0	Low-quality	Genome-fragment	2209	49.3839
OC6_50m	OC6_50m_contig_2316528	vibrant	6399	Viruses;Duplodnaviria;Heunggongvirae;Uroviricota;Caudoviricetes;;	10	7	0	Low-quality	Genome-fragment	511	11.3929
OC4_3000m	OC4_3000m_contig_1186796	genomad	6399	Viruses;Duplodnaviria;Heunggongvirae;Uroviricota;Caudoviricetes;;Demerecviridae	9	4	0	Low-quality	Genome-fragment	561	10.9707
OC4_50m	OC4_50m_contig_625886	vibrant	6399	Viruses;Duplodnaviria;Heunggongvirae;Uroviricota;Caudoviricetes;;	12	1	0	Low-quality	Genome-fragment	490	9.96479
OC4_50m	OC4_50m_contig_1999846	genomad	6399	Viruses;Duplodnaviria;Heunggongvirae;Uroviricota;Caudoviricetes;;	13	5	0	Low-quality	Genome-fragment	617	12.6548
OC3_150m	OC3_150m_contig_2335074	genomad	6399	Viruses;Duplodnaviria;Heunggongvirae;Uroviricota;Caudoviricetes;;	9	4	1	Low-quality	Genome-fragment	638	14.433
OC3_2000m	OC3_2000m_contig_1641568	genomad	6399	Viruses;Varidnaviria;Bamfordvirae;Nucleocytoviricota;Megaviricetes;Algavirales;Phycodnaviridae	3	0	0	Not-determined	Genome-fragment	517	11.6148
OC3_50m	OC3_50m_contig_4094053	genomad	6400	Viruses;Varidnaviria;Bamfordvirae;Nucleocytoviricota;Megaviricetes;Algavirales;Phycodnaviridae	3	0	1	Low-quality	Genome-fragment	1330	28.4142
OC6_50m	OC6_50m_contig_1823786	genomad	6400	Unclassified	5	0	3	Not-determined	Genome-fragment	4871	105.796
OC2_500m	OC2_500m_contig_1033754	genomad	6400	Viruses;Duplodnaviria;Heunggongvirae;Uroviricota;Caudoviricetes;;	9	1	1	Low-quality	Genome-fragment	558	10.5446
OC3_500m	OC3_500m_contig_5447654	genomad	6400	Viruses;Varidnaviria;Bamfordvirae;Nucleocytoviricota;Megaviricetes;Algavirales;Phycodnaviridae	7	3	0	Low-quality	Genome-fragment	436	9.27088
OC4_50m	OC4_50m_contig_2330596	vibrant	6400	Viruses;Duplodnaviria;Heunggongvirae;Uroviricota;Caudoviricetes;;	8	5	0	Low-quality	Genome-fragment	628	12.6918
OC4_50m	OC4_50m_contig_2202032	vibrant	6400	Viruses;Duplodnaviria;Heunggongvirae;Uroviricota;Caudoviricetes;;	13	2	0	Low-quality	Genome-fragment	1495	29.7022
OC3_50m	OC3_50m_contig_2620808	genomad	6401	Unclassified	9	0	1	Not-determined	Genome-fragment	578	13.0339
OC6_50m	OC6_50m_contig_6147263	vibrant	6401	Viruses;Duplodnaviria;Heunggongvirae;Uroviricota;Caudoviricetes;;	7	5	0	Low-quality	Genome-fragment	792	18.0501
OC2_500m	OC2_500m_contig_2824883	genomad	6401	Viruses;Duplodnaviria;Heunggongvirae;Uroviricota;Caudoviricetes;;	6	0	5	Not-determined	Genome-fragment	1438	28.366
OC5_50m	OC5_50m_contig_968570	genomad	6401	Unclassified	1	0	0	Not-determined	Genome-fragment	370	7.40042
OC5_2000m	OC5_2000m_contig_475633	genomad	6401	Viruses;Duplodnaviria;Heunggongvirae;Uroviricota;Caudoviricetes;;	12	0	3	Low-quality	Genome-fragment	723	14.6066
OC6_2000m	OC6_2000m_contig_2068326	genomad	6402	Viruses;Duplodnaviria;Heunggongvirae;Uroviricota;Caudoviricetes;;	11	1	1	Low-quality	Genome-fragment	755	16.683
OC6_150m	OC6_150m_contig_2084525	genomad	6402	Viruses;Duplodnaviria;Heunggongvirae;Uroviricota;Caudoviricetes;;	7	2	0	Low-quality	Genome-fragment	275	6.14859
OC3_150m	OC3_150m_contig_4438007	genomad	6402	Viruses;Duplodnaviria;Heunggongvirae;Uroviricota;Caudoviricetes;;	13	1	3	Low-quality	Genome-fragment	388	8.61852
OC3_1000m	OC3_1000m_contig_1806854	genomad	6403	Viruses;Duplodnaviria;Heunggongvirae;Uroviricota;Caudoviricetes;;	11	3	0	Low-quality	Genome-fragment	381	8.55094
OC3_50m	OC3_50m_contig_1897265	genomad	6403	Viruses;Duplodnaviria;Heunggongvirae;Uroviricota;Caudoviricetes;;	8	1	1	Low-quality	Genome-fragment	3299	72.4443
OC6_50m	OC6_50m_contig_6021476	genomad	6403	Viruses;;;;;;	2	2	0	Low-quality	Genome-fragment	1496	32.7926
OC6_1000m	OC6_1000m_contig_3203871	genomad	6403	Viruses;Duplodnaviria;Heunggongvirae;Uroviricota;Caudoviricetes;;	8	0	0	Not-determined	Genome-fragment	370	8.04782
OC4_150m	OC4_150m_contig_4084079	genomad	6403	Viruses;Duplodnaviria;Heunggongvirae;Uroviricota;Caudoviricetes;;	9	3	0	Low-quality	Genome-fragment	883	17.4035
OC2_150m	OC2_150m_contig_402062	genomad	6403	Viruses;Duplodnaviria;Heunggongvirae;Uroviricota;Caudoviricetes;;	2	2	0	Low-quality	Genome-fragment	467	9.52327
OC3_150m	OC3_150m_contig_5795788	vibrant	6403	Viruses;Duplodnaviria;Heunggongvirae;Uroviricota;Caudoviricetes;;	4	1	0	Low-quality	Genome-fragment	325	7.1265
OC6_4000m	OC6_4000m_contig_1007890	vibrant	6403	Viruses;Duplodnaviria;Heunggongvirae;Uroviricota;Caudoviricetes;;	13	4	0	Low-quality	Genome-fragment	915	20.5733
OC3_50m	OC3_50m_contig_3850805	vibrant	6404	Viruses;Duplodnaviria;Heunggongvirae;Uroviricota;Caudoviricetes;;	6	4	0	Low-quality	Genome-fragment	780	17.5086
OC3_50m	OC3_50m_contig_3223478	genomad	6404	Viruses;Varidnaviria;Bamfordvirae;Nucleocytoviricota;Megaviricetes;Algavirales;Phycodnaviridae	9	1	0	Low-quality	Genome-fragment	1937	41.9373
OC2_50m	OC2_50m_contig_2874104	vibrant	6404	Viruses;Duplodnaviria;Heunggongvirae;Uroviricota;Caudoviricetes;;	8	5	0	Low-quality	Genome-fragment	440	8.48321
OC6_50m	OC6_50m_contig_1432560	genomad	6404	Viruses;Duplodnaviria;Heunggongvirae;Uroviricota;Caudoviricetes;;	7	5	0	Low-quality	Genome-fragment	457	10.2013
OC4_150m	OC4_150m_contig_2066439	vibrant	6404	Viruses;Duplodnaviria;Heunggongvirae;Uroviricota;Caudoviricetes;;	10	1	2	Low-quality	Genome-fragment	803	16.0139
OC5_50m	OC5_50m_contig_1199137	vibrant	6404	Viruses;Duplodnaviria;Heunggongvirae;Uroviricota;Caudoviricetes;;Kyanoviridae	9	9	0	Low-quality	Genome-fragment	2280	45.5067
OC4_50m	OC4_50m_contig_1915235	vibrant	6404	Viruses;Duplodnaviria;Heunggongvirae;Uroviricota;Caudoviricetes;;	8	2	0	Low-quality	Genome-fragment	1394	27.4335
OC4_50m	OC4_50m_contig_4205819	genomad	6404	Viruses;Duplodnaviria;Heunggongvirae;Uroviricota;Caudoviricetes;;Kyanoviridae	9	7	0	Low-quality	Genome-fragment	1231	25.1393
OC6_50m	OC6_50m_contig_5345414	genomad	6405	Viruses;Duplodnaviria;Heunggongvirae;Uroviricota;Caudoviricetes;;	12	0	0	Not-determined	Genome-fragment	644	14.3795
OC2_500m	OC2_500m_contig_2034596	vibrant	6405	Viruses;Duplodnaviria;Heunggongvirae;Uroviricota;Caudoviricetes;;	11	2	1	Low-quality	Genome-fragment	797	16.0788
OC3_500m	OC3_500m_contig_5077135	vibrant	6405	Viruses;Duplodnaviria;Heunggongvirae;Uroviricota;Caudoviricetes;;	9	2	0	Low-quality	Genome-fragment	1143	25.501
OC3_1000m	OC3_1000m_contig_628779	genomad	6406	Viruses;Duplodnaviria;Heunggongvirae;Uroviricota;Caudoviricetes;;	6	1	0	Low-quality	Genome-fragment	565	12.6846
OC3_3000m	OC3_3000m_contig_3472625	genomad	6406	Viruses;Duplodnaviria;Heunggongvirae;Uroviricota;Caudoviricetes;;	8	0	2	Low-quality	Genome-fragment	1782	38.9309
OC4_150m	OC4_150m_contig_4598781	vibrant	6406	Viruses;Duplodnaviria;Heunggongvirae;Uroviricota;Caudoviricetes;;	9	3	0	Low-quality	Genome-fragment	1367	27.2761
OC6_2000m	OC6_2000m_contig_1716931	vibrant	6406	Viruses;Duplodnaviria;Heunggongvirae;Uroviricota;Caudoviricetes;;	6	1	1	Low-quality	Genome-fragment	607	13.5903
OC2_150m	OC2_150m_contig_3738323	vibrant	6406	Viruses;Duplodnaviria;Heunggongvirae;Uroviricota;Caudoviricetes;;	6	5	0	Low-quality	Genome-fragment	597	11.8779
OC6_4000m	OC6_4000m_contig_2534450	genomad	6406	Unclassified	2	0	0	Not-determined	Genome-fragment	858	19.1803
OC5_2000m	OC5_2000m_contig_2002538	genomad	6406	Viruses;Duplodnaviria;Heunggongvirae;Uroviricota;Caudoviricetes;;	8	3	0	Low-quality	Genome-fragment	2458	49.5588
OC3_2000m	OC3_2000m_contig_3445043	vibrant	6406	not assigned	4	1	0	Medium-quality	Genome-fragment	761	16.7944
OC5_150m	OC5_150m_contig_333279	vibrant	6407	Viruses;Duplodnaviria;Heunggongvirae;Uroviricota;Caudoviricetes;;	8	3	0	Low-quality	Genome-fragment	455	8.88541
OC5_150m	OC5_150m_contig_2759619	vibrant	6407	Viruses;Duplodnaviria;Heunggongvirae;Uroviricota;Caudoviricetes;;	8	3	0	Low-quality	Genome-fragment	657	13.198
OC4_50m	OC4_50m_contig_963757	genomad	6407	Viruses;Duplodnaviria;Heunggongvirae;Uroviricota;Caudoviricetes;Crassvirales;	6	1	0	Low-quality	Genome-fragment	1733	34.3315
OC4_50m	OC4_50m_contig_1453591	genomad	6407	Viruses;Duplodnaviria;Heunggongvirae;Uroviricota;Caudoviricetes;;	7	2	0	Low-quality	Genome-fragment	386	7.60844
OC3_2000m	OC3_2000m_contig_3155375	vibrant	6407	Viruses;Duplodnaviria;Heunggongvirae;Uroviricota;Caudoviricetes;;Demerecviridae	10	4	0	Low-quality	Genome-fragment	3152	70.1461
OC5_1000m	OC5_1000m_contig_1677336	genomad	6408	Viruses;Duplodnaviria;Heunggongvirae;Uroviricota;Caudoviricetes;;	11	0	1	Not-determined	Genome-fragment	1771	35.5463
OC6_2000m	OC6_2000m_contig_2243276	vibrant	6408	not assigned	6	0	0	Low-quality	Genome-fragment	892	20.3014
OC3_500m	OC3_500m_contig_2802578	vibrant	6408	Viruses;Duplodnaviria;Heunggongvirae;Uroviricota;Caudoviricetes;;	9	2	0	Low-quality	Genome-fragment	592	13.2275
OC4_50m	OC4_50m_contig_28077	genomad	6408	Viruses;Duplodnaviria;Heunggongvirae;Uroviricota;Caudoviricetes;;	3	3	0	Low-quality	Genome-fragment	539	10.8718
OC3_150m	OC3_150m_contig_2583966	genomad	6408	Viruses;Duplodnaviria;Heunggongvirae;Uroviricota;Caudoviricetes;;	9	1	0	Low-quality	Genome-fragment	801	16.6985
OC3_2000m	OC3_2000m_contig_3079130	genomad	6408	Unclassified	6	0	3	Not-determined	Genome-fragment	17672	382.782
OC3_50m	OC3_50m_contig_2266269	genomad	6409	Viruses;Duplodnaviria;Heunggongvirae;Uroviricota;Caudoviricetes;;	10	1	0	Low-quality	Genome-fragment	745	15.2331
OC2_50m	OC2_50m_contig_3284743	vibrant	6409	Viruses;Duplodnaviria;Heunggongvirae;Uroviricota;Caudoviricetes;;	11	0	0	Not-determined	Genome-fragment	377	7.74597
OC6_50m	OC6_50m_contig_2419896	genomad	6409	Unclassified	4	0	1	Not-determined	Genome-fragment	799	12.1833
OC6_3000m	OC6_3000m_contig_4117090	genomad	6409	Viruses;Duplodnaviria;Heunggongvirae;Uroviricota;Caudoviricetes;;	14	1	0	Low-quality	Genome-fragment	616	13.8511
OC3_150m	OC3_150m_contig_21170	genomad	6409	Viruses;Duplodnaviria;Heunggongvirae;Uroviricota;Caudoviricetes;;	9	5	1	Low-quality	Genome-fragment	4234	94.221
OC3_150m	OC3_150m_contig_5715723	genomad	6409	Viruses;Duplodnaviria;Heunggongvirae;Uroviricota;Caudoviricetes;;	2	2	0	Low-quality	Genome-fragment	470	10.3999
OC2_50m	OC2_50m_contig_1301315	genomad	6410	Unclassified	13	0	2	Not-determined	Genome-fragment	406	7.95927
OC4_150m	OC4_150m_contig_2354502	genomad	6410	Viruses;Duplodnaviria;Heunggongvirae;Uroviricota;Caudoviricetes;;	13	3	0	Low-quality	Genome-fragment	454	8.85575
OC3_150m	OC3_150m_contig_970109	genomad	6410	Viruses;Duplodnaviria;Heunggongvirae;Uroviricota;Caudoviricetes;;	7	0	0	Low-quality	Genome-fragment	1247	27.8393
OC2_50m	OC2_50m_contig_1252198	genomad	6411	Viruses;Varidnaviria;Bamfordvirae;Nucleocytoviricota;Megaviricetes;Algavirales;Phycodnaviridae	13	7	0	Low-quality	Genome-fragment	779	14.2335
OC4_150m	OC4_150m_contig_3652030	genomad	6411	Viruses;Duplodnaviria;Heunggongvirae;Uroviricota;Caudoviricetes;;	5	0	1	Not-determined	Genome-fragment	390	7.65405
OC4_150m	OC4_150m_contig_5625629	genomad	6411	Viruses;Varidnaviria;Bamfordvirae;Nucleocytoviricota;Megaviricetes;Imitervirales;Mimiviridae	7	0	4	Not-determined	Genome-fragment	1206	19.909
OC3_500m	OC3_500m_contig_1970512	genomad	6411	Viruses;Duplodnaviria;Heunggongvirae;Uroviricota;Caudoviricetes;;	2	2	0	Low-quality	Genome-fragment	650	14.6245
OC4_50m	OC4_50m_contig_1554242	genomad	6411	Viruses;Duplodnaviria;Heunggongvirae;Uroviricota;Caudoviricetes;;	6	5	0	Low-quality	Genome-fragment	10463	208.819
OC4_50m	OC4_50m_contig_1140240	genomad	6411	Viruses;Duplodnaviria;Heunggongvirae;Uroviricota;Caudoviricetes;;	9	0	2	Not-determined	Genome-fragment	366	7.57371
OC3_50m	OC3_50m_contig_629645	genomad	6412	Viruses;Varidnaviria;Bamfordvirae;Nucleocytoviricota;Megaviricetes;;	10	3	0	Low-quality	Genome-fragment	1085	23.415
OC5_500m	OC5_500m_contig_359643	genomad	6412	Viruses;Duplodnaviria;Heunggongvirae;Uroviricota;Caudoviricetes;;	7	0	5	Not-determined	Genome-fragment	1394	27.2081
OC5_3000m	OC5_3000m_contig_2445906	vibrant	6412	not assigned	7	0	0	Low-quality	Genome-fragment	552	10.7989
OC6_500m	OC6_500m_contig_5723827	genomad	6412	Viruses;Duplodnaviria;Heunggongvirae;Uroviricota;Caudoviricetes;;	6	3	0	Low-quality	Genome-fragment	412	9.05701
OC6_50m	OC6_50m_contig_1345885	vibrant	6414	Viruses;Duplodnaviria;Heunggongvirae;Uroviricota;Caudoviricetes;;	8	6	0	Low-quality	Genome-fragment	541	11.958
OC5_1000m	OC5_1000m_contig_887580	vibrant	6414	Viruses;Duplodnaviria;Heunggongvirae;Uroviricota;Caudoviricetes;;	5	3	0	Low-quality	Genome-fragment	392	7.98164
OC4_50m	OC4_50m_contig_3054365	vibrant	6414	Viruses;Duplodnaviria;Heunggongvirae;Uroviricota;Caudoviricetes;;	13	5	0	Low-quality	Genome-fragment	800	15.2722
OC4_50m	OC4_50m_contig_3931259	genomad	6414	Viruses;Varidnaviria;Bamfordvirae;Nucleocytoviricota;Megaviricetes;Algavirales;Phycodnaviridae	3	1	0	Low-quality	Genome-fragment	677	13.5279
OC6_500m	OC6_500m_contig_3477735	genomad	6414	Viruses;Duplodnaviria;Heunggongvirae;Uroviricota;Caudoviricetes;;	9	0	1	Low-quality	Genome-fragment	356	8.01309
OC6_4000m	OC6_4000m_contig_891780	vibrant	6414	not assigned	6	0	1	Not-determined	Genome-fragment	835	18.6703
OC3_50m	OC3_50m_contig_4094695	genomad	6415	Viruses;Varidnaviria;Bamfordvirae;Nucleocytoviricota;Megaviricetes;Algavirales;Phycodnaviridae	3	1	0	Low-quality	Genome-fragment	1349	29.1547
OC4_50m	OC4_50m_contig_3870987	genomad	6415	Viruses;Duplodnaviria;Heunggongvirae;Uroviricota;Caudoviricetes;;	9	0	2	Not-determined	Genome-fragment	536	10.7419
OC3_150m	OC3_150m_contig_977126	genomad	6415	Viruses;Duplodnaviria;Heunggongvirae;Uroviricota;Caudoviricetes;;	7	1	0	Low-quality	Genome-fragment	952	21.2501
OC3_150m	OC3_150m_contig_4601166	genomad	6415	Viruses;Duplodnaviria;Heunggongvirae;Uroviricota;Caudoviricetes;;	12	1	0	Low-quality	Genome-fragment	495	10.7858
OC3_50m	OC3_50m_contig_4394785	genomad	6416	Viruses;Duplodnaviria;Heunggongvirae;Uroviricota;Caudoviricetes;;	17	0	2	Not-determined	Genome-fragment	1927	42.6815
OC6_50m	OC6_50m_contig_734340	vibrant	6416	Viruses;Duplodnaviria;Heunggongvirae;Uroviricota;Caudoviricetes;;	4	3	0	Low-quality	Genome-fragment	784	17.4033
OC5_50m	OC5_50m_contig_3329748	genomad	6416	Viruses;Duplodnaviria;Heunggongvirae;Uroviricota;Caudoviricetes;;Kyanoviridae	3	1	0	Low-quality	Genome-fragment	566	11.6823
OC4_50m	OC4_50m_contig_156200	vibrant	6416	Viruses;Duplodnaviria;Heunggongvirae;Uroviricota;Caudoviricetes;;	11	2	0	Low-quality	Genome-fragment	586	11.6424
OC4_50m	OC4_50m_contig_1459624	vibrant	6416	Viruses;Duplodnaviria;Heunggongvirae;Uroviricota;Caudoviricetes;;	7	4	0	Low-quality	Genome-fragment	537	10.6433
OC6_4000m	OC6_4000m_contig_4083687	vibrant	6416	not assigned	8	1	0	Low-quality	Genome-fragment	1081	23.9933
OC3_50m	OC3_50m_contig_1569237	vibrant	6417	Viruses;Duplodnaviria;Heunggongvirae;Uroviricota;Caudoviricetes;;	9	3	0	Low-quality	Genome-fragment	677	15.0804
OC2_150m	OC2_150m_contig_4519566	genomad	6417	Viruses;Duplodnaviria;Heunggongvirae;Uroviricota;Caudoviricetes;;	13	2	0	Low-quality	Genome-fragment	1455	29.4769
OC3_150m	OC3_150m_contig_2036768	vibrant	6417	Viruses;Duplodnaviria;Heunggongvirae;Uroviricota;Caudoviricetes;;	9	5	0	Low-quality	Genome-fragment	708	15.8329
OC3_50m	OC3_50m_contig_3810409	genomad	6418	Viruses;Varidnaviria;Bamfordvirae;Nucleocytoviricota;Megaviricetes;Algavirales;Phycodnaviridae	7	4	0	Low-quality	Genome-fragment	1082	23.8095
OC2_50m	OC2_50m_contig_3014540	vibrant	6418	not assigned	5	0	0	Not-determined	Genome-fragment	1328	13.5108
OC5_3000m	OC5_3000m_contig_2104086	genomad	6418	Viruses;Duplodnaviria;Heunggongvirae;Uroviricota;Caudoviricetes;;Straboviridae	6	4	0	Low-quality	Genome-fragment	396	8.04866
OC3_500m	OC3_500m_contig_212907	genomad	6418	Viruses;Duplodnaviria;Heunggongvirae;Uroviricota;Caudoviricetes;;	10	2	1	Low-quality	Genome-fragment	622	14.0453
OC6_150m	OC6_150m_contig_4062026	vibrant	6418	not assigned	4	0	1	Not-determined	Genome-fragment	16167	359.469
OC5_50m	OC5_50m_contig_3052522	genomad	6418	Viruses;Duplodnaviria;Heunggongvirae;Uroviricota;Caudoviricetes;;	4	2	0	Low-quality	Genome-fragment	455	9.24123
OC3_50m	OC3_50m_contig_2032663	vibrant	6419	Viruses;Duplodnaviria;Heunggongvirae;Uroviricota;Caudoviricetes;;	10	3	0	Low-quality	Genome-fragment	297	6.5674
OC3_50m	OC3_50m_contig_216398	vibrant	6419	Viruses;Duplodnaviria;Heunggongvirae;Uroviricota;Caudoviricetes;;	7	1	0	Low-quality	Genome-fragment	502	11.3122
OC3_50m	OC3_50m_contig_2567306	genomad	6419	Unclassified	7	0	0	Not-determined	Genome-fragment	3647	81.2937
OC6_3000m	OC6_3000m_contig_2719399	genomad	6419	Viruses;Duplodnaviria;Heunggongvirae;Uroviricota;Caudoviricetes;;	6	0	5	Not-determined	Genome-fragment	679	14.9209
OC5_50m	OC5_50m_contig_1784998	genomad	6419	Viruses;Duplodnaviria;Heunggongvirae;Uroviricota;Caudoviricetes;;	15	9	0	Low-quality	Genome-fragment	1901	38.4139
OC3_50m	OC3_50m_contig_2992465	genomad	6420	Viruses;Duplodnaviria;Heunggongvirae;Uroviricota;Caudoviricetes;Crassvirales;	7	2	0	Low-quality	Genome-fragment	615	13.5386
OC6_50m	OC6_50m_contig_156599	genomad	6420	Viruses;Duplodnaviria;Heunggongvirae;Uroviricota;Caudoviricetes;;	11	1	0	Low-quality	Genome-fragment	700	14.2469
OC6_1000m	OC6_1000m_contig_1204445	genomad	6420	Viruses;Duplodnaviria;Heunggongvirae;Uroviricota;Caudoviricetes;;	5	3	0	Low-quality	Genome-fragment	548	12.1718
OC6_2000m	OC6_2000m_contig_4893700	vibrant	6420	Viruses;Duplodnaviria;Heunggongvirae;Uroviricota;Caudoviricetes;;	11	4	2	Low-quality	Genome-fragment	735	16.1646
OC2_150m	OC2_150m_contig_2885338	genomad	6420	Viruses;Duplodnaviria;Heunggongvirae;Uroviricota;Caudoviricetes;;	17	0	0	Low-quality	Genome-fragment	666	13.0231
OC4_50m	OC4_50m_contig_342394	genomad	6420	Viruses;Duplodnaviria;Heunggongvirae;Uroviricota;Caudoviricetes;;	4	2	0	Low-quality	Genome-fragment	574	11.4081
OC4_50m	OC4_50m_contig_2296819	genomad	6420	Unclassified	3	0	0	Low-quality	Genome-fragment	653	12.9855
OC5_500m	OC5_500m_contig_1715532	vibrant	6421	Viruses;Duplodnaviria;Heunggongvirae;Uroviricota;Caudoviricetes;;	6	4	0	Low-quality	Genome-fragment	706	14.2229
OC6_150m	OC6_150m_contig_2697975	vibrant	6421	not assigned	9	0	1	Not-determined	Genome-fragment	1554	33.6508
OC6_500m	OC6_500m_contig_4960413	vibrant	6421	Unclassified	12	2	0	Low-quality	Genome-fragment	625	13.7458
OC3_150m	OC3_150m_contig_3689456	genomad	6421	Viruses;Duplodnaviria;Heunggongvirae;Uroviricota;Caudoviricetes;;	9	4	0	Low-quality	Genome-fragment	535	11.9662
OC3_150m	OC3_150m_contig_826155	genomad	6421	Viruses;Duplodnaviria;Heunggongvirae;Uroviricota;Caudoviricetes;;	19	3	0	Low-quality	Genome-fragment	323	7.13889
OC4_3000m	OC4_3000m_contig_407329	genomad	6422	Viruses;Duplodnaviria;Heunggongvirae;Uroviricota;Caudoviricetes;;	15	1	0	Low-quality	Genome-fragment	1528	29.2471
OC4_150m	OC4_150m_contig_5350850	genomad	6422	Viruses;Duplodnaviria;Heunggongvirae;Uroviricota;Caudoviricetes;;	6	3	0	Low-quality	Genome-fragment	413	7.99904
OC4_50m	OC4_50m_contig_743007	genomad	6422	Viruses;Duplodnaviria;Heunggongvirae;Uroviricota;Caudoviricetes;;	14	3	0	Low-quality	Genome-fragment	473	9.33371
OC4_50m	OC4_50m_contig_240913	genomad	6422	Viruses;Duplodnaviria;Heunggongvirae;Uroviricota;Caudoviricetes;Crassvirales;	3	0	0	Low-quality	Genome-fragment	400	8.09184
OC6_500m	OC6_500m_contig_3391992	genomad	6422	Unclassified	6	0	6	Not-determined	Genome-fragment	642	14.2106
OC5_150m	OC5_150m_contig_3036524	genomad	6423	Unclassified	1	0	0	Not-determined	Genome-fragment	534	10.7732
OC5_50m	OC5_50m_contig_1278171	genomad	6423	Viruses;Duplodnaviria;Heunggongvirae;Uroviricota;Caudoviricetes;;	12	6	0	Low-quality	Genome-fragment	732	14.839
OC2_150m	OC2_150m_contig_2517712	genomad	6423	Unclassified	8	0	0	Low-quality	Genome-fragment	477	9.46134
OC4_50m	OC4_50m_contig_2515994	genomad	6423	Viruses;Duplodnaviria;Heunggongvirae;Uroviricota;Caudoviricetes;;Kyanoviridae	11	1	0	Low-quality	Genome-fragment	1186	24.1092
OC6_4000m	OC6_4000m_contig_2899065	genomad	6423	Viruses;Duplodnaviria;Heunggongvirae;Uroviricota;Caudoviricetes;;	5	2	0	Low-quality	Genome-fragment	1477	33.0969
OC3_50m	OC3_50m_contig_1707032	genomad	6424	Viruses;Duplodnaviria;Heunggongvirae;Uroviricota;Caudoviricetes;;	7	0	1	Low-quality	Genome-fragment	1293	28.3999
OC6_50m	OC6_50m_contig_4185083	genomad	6424	Viruses;Duplodnaviria;Heunggongvirae;Uroviricota;Caudoviricetes;;	8	3	0	Low-quality	Genome-fragment	3190	70.9538
OC5_500m	OC5_500m_contig_2800219	genomad	6424	Viruses;Duplodnaviria;Heunggongvirae;Uroviricota;Caudoviricetes;;	8	1	0	Low-quality	Genome-fragment	441	8.70705
OC4_50m	OC4_50m_contig_2539198	genomad	6424	Viruses;Duplodnaviria;Heunggongvirae;Uroviricota;Caudoviricetes;;	7	0	1	Low-quality	Genome-fragment	4586	91.8809
OC3_150m	OC3_150m_contig_1806490	genomad	6424	Unclassified	5	0	0	Low-quality	Genome-fragment	431	9.54415
OC4_2000m	OC4_2000m_contig_1037832	genomad	6424	Viruses;Duplodnaviria;Heunggongvirae;Uroviricota;Caudoviricetes;;	12	3	0	Low-quality	Genome-fragment	1066	20.8003
OC6_50m	OC6_50m_contig_712467	vibrant	6425	Viruses;Duplodnaviria;Heunggongvirae;Uroviricota;Caudoviricetes;;	7	6	0	Low-quality	Genome-fragment	7611	170.752
OC4_150m	OC4_150m_contig_3629813	vibrant	6425	Viruses;Duplodnaviria;Heunggongvirae;Uroviricota;Caudoviricetes;;	12	2	0	Low-quality	Genome-fragment	605	11.959
OC4_150m	OC4_150m_contig_5554511	vibrant	6425	Viruses;Duplodnaviria;Heunggongvirae;Uroviricota;Caudoviricetes;;	13	2	1	Low-quality	Genome-fragment	1009	20.2008
OC3_500m	OC3_500m_contig_4026658	genomad	6425	Viruses;Duplodnaviria;Heunggongvirae;Uroviricota;Caudoviricetes;;	7	0	5	Not-determined	Genome-fragment	569	12.5267
OC6_150m	OC6_150m_contig_1675470	genomad	6425	Unclassified	8	0	0	Not-determined	Genome-fragment	3279	71.992
OC5_50m	OC5_50m_contig_2067995	genomad	6425	Viruses;Duplodnaviria;Heunggongvirae;Uroviricota;Caudoviricetes;;Autographiviridae	9	5	0	Low-quality	Genome-fragment	3808	75.582
OC3_2000m	OC3_2000m_contig_3509530	vibrant	6425	not assigned	8	0	0	Not-determined	Genome-fragment	468	10.5841
OC3_50m	OC3_50m_contig_5028055	genomad	6426	Viruses;Varidnaviria;Bamfordvirae;Nucleocytoviricota;Megaviricetes;Imitervirales;Mimiviridae	7	2	0	Low-quality	Genome-fragment	1803	39.2076
OC6_150m	OC6_150m_contig_4993200	vibrant	6426	not assigned	7	0	0	Not-determined	Genome-fragment	3547	20.3728
OC4_50m	OC4_50m_contig_2868865	genomad	6426	Viruses;Duplodnaviria;Heunggongvirae;Uroviricota;Caudoviricetes;;	13	2	1	Low-quality	Genome-fragment	356	6.81788
OC3_50m	OC3_50m_contig_3582700	genomad	6427	Viruses;Duplodnaviria;Heunggongvirae;Uroviricota;Caudoviricetes;;	6	1	0	Low-quality	Genome-fragment	2272	49.8968
OC2_50m	OC2_50m_contig_3993754	genomad	6427	Viruses;Duplodnaviria;Heunggongvirae;Uroviricota;Caudoviricetes;;	8	2	0	Low-quality	Genome-fragment	534	10.5178
OC6_500m	OC6_500m_contig_1474353	genomad	6427	Viruses;Duplodnaviria;Heunggongvirae;Uroviricota;Caudoviricetes;;	12	6	0	Low-quality	Genome-fragment	370	8.3755
OC4_500m	OC4_500m_contig_4304687	vibrant	6427	not assigned	8	0	0	Not-determined	Genome-fragment	825	16.0104
OC6_50m	OC6_50m_contig_4727730	genomad	6428	Viruses;Duplodnaviria;Heunggongvirae;Uroviricota;Caudoviricetes;;	8	4	0	Low-quality	Genome-fragment	492	10.9036
OC4_150m	OC4_150m_contig_553600	genomad	6428	Viruses;Duplodnaviria;Heunggongvirae;Uroviricota;Caudoviricetes;;	3	2	0	Low-quality	Genome-fragment	446	8.77174
OC3_500m	OC3_500m_contig_1559251	genomad	6428	Viruses;Duplodnaviria;Heunggongvirae;Uroviricota;Caudoviricetes;;	9	5	1	Low-quality	Genome-fragment	1299	28.7144
OC6_150m	OC6_150m_contig_601088	genomad	6428	Unclassified	8	0	7	Not-determined	Genome-fragment	697	15.4119
OC4_50m	OC4_50m_contig_2791118	genomad	6428	Viruses;Varidnaviria;Bamfordvirae;Nucleocytoviricota;Megaviricetes;Algavirales;Phycodnaviridae	3	1	0	Low-quality	Genome-fragment	8668	68.6716
OC3_50m	OC3_50m_contig_3598055	vibrant	6429	not assigned	4	0	0	Not-determined	Genome-fragment	372	8.37665
OC2_50m	OC2_50m_contig_1329062	genomad	6429	Unclassified	12	0	0	Not-determined	Genome-fragment	431	8.6329
OC2_500m	OC2_500m_contig_470365	genomad	6429	Viruses;Duplodnaviria;Heunggongvirae;Uroviricota;Caudoviricetes;;	11	0	0	Not-determined	Genome-fragment	542	10.9619
OC5_50m	OC5_50m_contig_1880429	genomad	6429	Viruses;Varidnaviria;Bamfordvirae;Nucleocytoviricota;Megaviricetes;Imitervirales;Mimiviridae	10	2	0	Low-quality	Genome-fragment	400	7.4429
OC5_50m	OC5_50m_contig_2173466	genomad	6429	Unclassified	2	0	1	Not-determined	Genome-fragment	617	12.1562
OC2_150m	OC2_150m_contig_2911052	vibrant	6429	Viruses;Duplodnaviria;Heunggongvirae;Uroviricota;Caudoviricetes;;	12	3	0	Low-quality	Genome-fragment	435	7.6818
OC4_50m	OC4_50m_contig_1404352	vibrant	6429	Viruses;Duplodnaviria;Heunggongvirae;Uroviricota;Caudoviricetes;;	8	3	0	Low-quality	Genome-fragment	532	10.853
OC3_3000m	OC3_3000m_contig_364973	genomad	6430	Unclassified	3	0	0	Not-determined	Genome-fragment	291	6.34363
OC6_50m	OC6_50m_contig_2270053	genomad	6430	Viruses;Varidnaviria;Bamfordvirae;Nucleocytoviricota;Megaviricetes;Algavirales;Phycodnaviridae	8	1	0	Low-quality	Genome-fragment	3418	21.6027
OC2_500m	OC2_500m_contig_752487	vibrant	6430	Viruses;Duplodnaviria;Heunggongvirae;Uroviricota;Caudoviricetes;;	6	2	0	Low-quality	Genome-fragment	402	8.16178
OC3_3000m	OC3_3000m_contig_13057	genomad	6431	Viruses;Duplodnaviria;Heunggongvirae;Uroviricota;Caudoviricetes;;	11	1	1	Low-quality	Genome-fragment	651	14.3775
OC2_50m	OC2_50m_contig_3308173	genomad	6431	Viruses;Duplodnaviria;Heunggongvirae;Uroviricota;Caudoviricetes;;	11	0	3	Not-determined	Genome-fragment	728	14.6367
OC6_50m	OC6_50m_contig_4424805	vibrant	6431	Viruses;Duplodnaviria;Heunggongvirae;Uroviricota;Caudoviricetes;;	9	3	0	Low-quality	Genome-fragment	722	15.0812
OC5_500m	OC5_500m_contig_2499718	vibrant	6431	Viruses;Duplodnaviria;Heunggongvirae;Uroviricota;Caudoviricetes;;	9	3	0	Low-quality	Genome-fragment	3887	75.9704
OC5_50m	OC5_50m_contig_2434388	vibrant	6431	Viruses;Duplodnaviria;Heunggongvirae;Uroviricota;Caudoviricetes;;Kyanoviridae	8	5	0	Low-quality	Genome-fragment	790	15.5448
OC2_150m	OC2_150m_contig_4394249	vibrant	6431	Unclassified	12	3	0	Low-quality	Genome-fragment	599	11.996
OC2_150m	OC2_150m_contig_4459943	genomad	6431	Viruses;Duplodnaviria;Heunggongvirae;Uroviricota;Caudoviricetes;;	9	0	4	Not-determined	Genome-fragment	894	17.7976
OC4_50m	OC4_50m_contig_3770360	vibrant	6431	Viruses;Duplodnaviria;Heunggongvirae;Uroviricota;Caudoviricetes;;	10	6	0	Low-quality	Genome-fragment	782	15.7647
OC3_150m	OC3_150m_contig_500844	genomad	6431	Viruses;Duplodnaviria;Heunggongvirae;Uroviricota;Caudoviricetes;;	10	1	1	Low-quality	Genome-fragment	1258	27.5039
OC3_3000m	OC3_3000m_contig_158111	genomad	6432	Unclassified	5	1	0	Low-quality	Genome-fragment	845	18.2576
OC6_50m	OC6_50m_contig_6720413	genomad	6432	Viruses;Varidnaviria;Bamfordvirae;Nucleocytoviricota;Megaviricetes;Algavirales;Phycodnaviridae	11	5	0	Low-quality	Genome-fragment	334	7.39526
OC5_150m	OC5_150m_contig_3963501	vibrant	6432	Viruses;Duplodnaviria;Heunggongvirae;Uroviricota;Caudoviricetes;;	9	4	0	Low-quality	Genome-fragment	589	11.728
OC5_150m	OC5_150m_contig_2615	genomad	6432	Viruses;Duplodnaviria;Heunggongvirae;Uroviricota;Caudoviricetes;;	10	0	0	Not-determined	Genome-fragment	1240	24.698
OC3_500m	OC3_500m_contig_4104249	genomad	6433	Viruses;Duplodnaviria;Heunggongvirae;Uroviricota;Caudoviricetes;;	10	0	1	Low-quality	Genome-fragment	853	18.9756
OC4_50m	OC4_50m_contig_3130932	vibrant	6433	Viruses;Duplodnaviria;Heunggongvirae;Uroviricota;Caudoviricetes;;	8	0	1	Not-determined	Genome-fragment	1838	36.8692
OC3_150m	OC3_150m_contig_1595622	genomad	6434	Viruses;Duplodnaviria;Heunggongvirae;Uroviricota;Caudoviricetes;;	6	1	0	Low-quality	Genome-fragment	360	8.11696
OC3_3000m	OC3_3000m_contig_311810	vibrant	6435	Viruses;Duplodnaviria;Heunggongvirae;Uroviricota;Caudoviricetes;;	8	1	0	Low-quality	Genome-fragment	601	13.2333
OC2_50m	OC2_50m_contig_1327717	genomad	6435	Viruses;Duplodnaviria;Heunggongvirae;Uroviricota;Caudoviricetes;;	15	8	0	Low-quality	Genome-fragment	6110	121.325
OC6_50m	OC6_50m_contig_3515791	genomad	6435	Viruses;Duplodnaviria;Heunggongvirae;Uroviricota;Caudoviricetes;;Kyanoviridae	8	5	0	Low-quality	Genome-fragment	703	15.7049
OC6_50m	OC6_50m_contig_5664164	genomad	6435	Viruses;Duplodnaviria;Heunggongvirae;Uroviricota;Caudoviricetes;;	10	0	5	Low-quality	Genome-fragment	1099	24.6213
OC6_50m	OC6_50m_contig_3948521	genomad	6435	Viruses;Varidnaviria;Bamfordvirae;Nucleocytoviricota;Megaviricetes;Algavirales;Phycodnaviridae	10	3	0	Low-quality	Genome-fragment	1136	25.3103
OC6_50m	OC6_50m_contig_3759272	genomad	6436	Viruses;Duplodnaviria;Heunggongvirae;Uroviricota;Caudoviricetes;;Kyanoviridae	5	3	0	Low-quality	Genome-fragment	1305	28.9836
OC6_500m	OC6_500m_contig_1842304	genomad	6436	Unclassified	1	0	1	Low-quality	Genome-fragment	690	15.139
OC3_150m	OC3_150m_contig_560491	genomad	6436	Viruses;Duplodnaviria;Heunggongvirae;Uroviricota;Caudoviricetes;;	11	2	1	Low-quality	Genome-fragment	3661	79.3509
OC5_150m	OC5_150m_contig_1949091	vibrant	6437	Viruses;Duplodnaviria;Heunggongvirae;Uroviricota;Caudoviricetes;;	7	6	0	Low-quality	Genome-fragment	4530	89.3957
OC4_150m	OC4_150m_contig_2782169	vibrant	6437	Viruses;Duplodnaviria;Heunggongvirae;Uroviricota;Caudoviricetes;;	7	6	0	Low-quality	Genome-fragment	4458	88.5095
OC6_150m	OC6_150m_contig_2528291	vibrant	6437	Viruses;Duplodnaviria;Heunggongvirae;Uroviricota;Caudoviricetes;;	7	6	0	Low-quality	Genome-fragment	4083	90.2082
OC3_150m	OC3_150m_contig_2491972	genomad	6437	Viruses;Duplodnaviria;Heunggongvirae;Uroviricota;Caudoviricetes;;	7	6	0	Low-quality	Genome-fragment	1010	22.2438
OC4_500m	OC4_500m_contig_2916700	vibrant	6437	Viruses;Duplodnaviria;Heunggongvirae;Uroviricota;Caudoviricetes;;	9	4	0	Low-quality	Genome-fragment	583	11.5072
OC3_50m	OC3_50m_contig_4714807	vibrant	6438	Viruses;Duplodnaviria;Heunggongvirae;Uroviricota;Caudoviricetes;;	16	2	0	Low-quality	Genome-fragment	747	16.4404
OC3_50m	OC3_50m_contig_2009299	genomad	6438	Unclassified	12	0	0	Not-determined	Genome-fragment	2506	55.4256
OC2_50m	OC2_50m_contig_4312694	genomad	6438	Viruses;Duplodnaviria;Heunggongvirae;Uroviricota;Caudoviricetes;;	17	4	0	Low-quality	Genome-fragment	751	14.9375
OC5_150m	OC5_150m_contig_1949425	vibrant	6438	Viruses;Duplodnaviria;Heunggongvirae;Uroviricota;Caudoviricetes;;	7	6	0	Low-quality	Genome-fragment	3939	78.1458
OC4_150m	OC4_150m_contig_673083	genomad	6438	Viruses;Duplodnaviria;Heunggongvirae;Uroviricota;Caudoviricetes;;	8	3	2	Low-quality	Genome-fragment	5380	107.02
OC4_150m	OC4_150m_contig_2782457	genomad	6438	Viruses;Duplodnaviria;Heunggongvirae;Uroviricota;Caudoviricetes;;	7	6	0	Low-quality	Genome-fragment	4385	87.9728
OC6_150m	OC6_150m_contig_2562679	vibrant	6438	Viruses;Duplodnaviria;Heunggongvirae;Uroviricota;Caudoviricetes;;	7	6	0	Low-quality	Genome-fragment	4378	96.4133
OC3_150m	OC3_150m_contig_2492650	genomad	6438	Viruses;Duplodnaviria;Heunggongvirae;Uroviricota;Caudoviricetes;;	7	6	0	Low-quality	Genome-fragment	1152	25.6099
OC4_150m	OC4_150m_contig_3639368	genomad	6439	Viruses;Duplodnaviria;Heunggongvirae;Uroviricota;Caudoviricetes;;	8	0	1	Low-quality	Genome-fragment	3584	71.2194
OC2_150m	OC2_150m_contig_1105086	genomad	6439	Viruses;Duplodnaviria;Heunggongvirae;Uroviricota;Caudoviricetes;;	5	2	0	Low-quality	Genome-fragment	864	17.0011
OC3_50m	OC3_50m_contig_3324164	vibrant	6440	Viruses;Duplodnaviria;Heunggongvirae;Uroviricota;Caudoviricetes;;	10	4	0	Low-quality	Genome-fragment	358	7.97138
OC6_50m	OC6_50m_contig_6477613	vibrant	6440	Viruses;Duplodnaviria;Heunggongvirae;Uroviricota;Caudoviricetes;;	16	7	0	Low-quality	Genome-fragment	1744	38.4553
OC6_150m	OC6_150m_contig_2337056	genomad	6440	Viruses;Duplodnaviria;Heunggongvirae;Uroviricota;Caudoviricetes;;	3	1	2	Low-quality	Genome-fragment	731	16.3362
OC6_150m	OC6_150m_contig_3852030	genomad	6440	Unclassified	1	0	0	Low-quality	Genome-fragment	392	8.76932
OC2_150m	OC2_150m_contig_1319151	genomad	6440	Viruses;Duplodnaviria;Heunggongvirae;Uroviricota;Caudoviricetes;;	8	3	0	Low-quality	Genome-fragment	3758	75.8873
OC3_150m	OC3_150m_contig_389537	genomad	6440	Viruses;Duplodnaviria;Heunggongvirae;Uroviricota;Caudoviricetes;;	12	1	0	Low-quality	Genome-fragment	511	11.0372
OC5_50m	OC5_50m_contig_2232592	genomad	6441	Viruses;Duplodnaviria;Heunggongvirae;Uroviricota;Caudoviricetes;;	6	6	0	Low-quality	Genome-fragment	581	11.2225
OC2_150m	OC2_150m_contig_3062373	vibrant	6441	Viruses;Duplodnaviria;Heunggongvirae;Uroviricota;Caudoviricetes;;	15	5	0	Low-quality	Genome-fragment	3181	62.5341
OC3_50m	OC3_50m_contig_5202838	genomad	6442	Viruses;Varidnaviria;Bamfordvirae;Nucleocytoviricota;Megaviricetes;Algavirales;Phycodnaviridae	8	0	1	Low-quality	Genome-fragment	19709	435.364
OC3_50m	OC3_50m_contig_5011388	genomad	6442	Viruses;Duplodnaviria;Heunggongvirae;Uroviricota;Caudoviricetes;;	9	0	1	Not-determined	Genome-fragment	2365	51.0695
OC3_500m	OC3_500m_contig_4813689	genomad	6442	Viruses;Varidnaviria;Bamfordvirae;Nucleocytoviricota;Megaviricetes;Imitervirales;Mimiviridae	7	2	0	Low-quality	Genome-fragment	434	9.25016
OC4_500m	OC4_500m_contig_1248369	vibrant	6442	Viruses;Duplodnaviria;Heunggongvirae;Uroviricota;Caudoviricetes;;	6	4	1	Low-quality	Genome-fragment	614	12.415
OC6_4000m	OC6_4000m_contig_4179578	genomad	6442	Unclassified	5	1	0	Low-quality	Genome-fragment	3256	73.0763
OC3_50m	OC3_50m_contig_4370195	genomad	6443	Viruses;Duplodnaviria;Heunggongvirae;Uroviricota;Caudoviricetes;;	10	0	2	Not-determined	Genome-fragment	738	16.482
OC4_150m	OC4_150m_contig_575008	genomad	6443	Viruses;Duplodnaviria;Heunggongvirae;Uroviricota;Caudoviricetes;;	12	1	0	Low-quality	Genome-fragment	1187	21.7208
OC5_50m	OC5_50m_contig_1345297	vibrant	6443	Viruses;Duplodnaviria;Heunggongvirae;Uroviricota;Caudoviricetes;;	7	2	0	Low-quality	Genome-fragment	800	16.1402
OC2_150m	OC2_150m_contig_3989827	genomad	6443	Viruses;Duplodnaviria;Heunggongvirae;Uroviricota;Caudoviricetes;;	16	1	0	Low-quality	Genome-fragment	839	16.4712
OC4_50m	OC4_50m_contig_2218344	genomad	6443	Viruses;Duplodnaviria;Heunggongvirae;Uroviricota;Caudoviricetes;;	9	1	1	Low-quality	Genome-fragment	541	10.5678
OC3_50m	OC3_50m_contig_815828	vibrant	6444	Viruses;Duplodnaviria;Heunggongvirae;Uroviricota;Caudoviricetes;;	16	3	1	Low-quality	Genome-fragment	873	19.2386
OC2_50m	OC2_50m_contig_3158665	vibrant	6444	not assigned	5	0	0	Not-determined	Genome-fragment	684	13.8812
OC6_50m	OC6_50m_contig_1249791	vibrant	6444	Viruses;Duplodnaviria;Heunggongvirae;Uroviricota;Caudoviricetes;;	7	7	0	Low-quality	Genome-fragment	1654	36.9693
OC5_1000m	OC5_1000m_contig_4578879	genomad	6444	Viruses;Duplodnaviria;Heunggongvirae;Uroviricota;Caudoviricetes;;	8	2	0	Low-quality	Genome-fragment	618	12.3953
OC2_150m	OC2_150m_contig_1742515	genomad	6444	Unclassified	2	0	0	Not-determined	Genome-fragment	580	11.1984
OC4_50m	OC4_50m_contig_4027936	genomad	6444	Viruses;Duplodnaviria;Heunggongvirae;Uroviricota;Caudoviricetes;;	7	4	0	Low-quality	Genome-fragment	2748	54.6878
OC4_50m	OC4_50m_contig_3629469	genomad	6444	Viruses;Varidnaviria;Bamfordvirae;Nucleocytoviricota;Megaviricetes;Algavirales;Phycodnaviridae	2	0	0	Not-determined	Genome-fragment	1170	23.2895
OC6_500m	OC6_500m_contig_2630029	genomad	6444	Viruses;Duplodnaviria;Heunggongvirae;Uroviricota;Caudoviricetes;;	14	4	0	Low-quality	Genome-fragment	2345	51.1454
OC3_150m	OC3_150m_contig_277953	vibrant	6444	Viruses;Duplodnaviria;Heunggongvirae;Uroviricota;Caudoviricetes;;	8	1	0	Low-quality	Genome-fragment	1001	22.2428
OC3_50m	OC3_50m_contig_2093409	genomad	6445	Viruses;Duplodnaviria;Heunggongvirae;Uroviricota;Caudoviricetes;;	12	2	0	Low-quality	Genome-fragment	1034	22.8532
OC6_50m	OC6_50m_contig_1056705	genomad	6445	Unclassified	13	0	0	Not-determined	Genome-fragment	572	12.7406
OC6_50m	OC6_50m_contig_6737016	genomad	6445	Viruses;Duplodnaviria;Heunggongvirae;Uroviricota;Caudoviricetes;;	8	7	0	Low-quality	Genome-fragment	1162	25.7511
OC2_500m	OC2_500m_contig_931423	genomad	6445	Unclassified	2	0	0	Not-determined	Genome-fragment	871	17.7285
OC4_50m	OC4_50m_contig_2681281	genomad	6445	Viruses;Varidnaviria;Bamfordvirae;Nucleocytoviricota;Megaviricetes;Algavirales;Phycodnaviridae	6	2	2	Low-quality	Genome-fragment	3325	65.4688
OC4_50m	OC4_50m_contig_1589351	genomad	6445	Viruses;Duplodnaviria;Heunggongvirae;Uroviricota;Caudoviricetes;;	15	8	0	Low-quality	Genome-fragment	721	14.1214
OC2_50m	OC2_50m_contig_820417	genomad	6446	Viruses;Duplodnaviria;Heunggongvirae;Uroviricota;Caudoviricetes;;	6	6	0	Low-quality	Genome-fragment	579	11.5732
OC6_1000m	OC6_1000m_contig_1776911	vibrant	6446	Viruses;Duplodnaviria;Heunggongvirae;Uroviricota;Caudoviricetes;;	8	0	0	Not-determined	Genome-fragment	325	7.32815
OC4_3000m	OC4_3000m_contig_651550	genomad	6446	Viruses;Duplodnaviria;Heunggongvirae;Uroviricota;Caudoviricetes;;	9	2	0	Low-quality	Genome-fragment	499	9.9379
OC2_500m	OC2_500m_contig_3579095	genomad	6446	Unclassified	2	0	0	Not-determined	Genome-fragment	4052	78.6865
OC4_50m	OC4_50m_contig_18102	vibrant	6446	Viruses;Duplodnaviria;Heunggongvirae;Uroviricota;Caudoviricetes;;	6	2	0	Low-quality	Genome-fragment	614	12.3154
OC2_500m	OC2_500m_contig_3106900	genomad	6447	Unclassified	3	0	0	Not-determined	Genome-fragment	1155	22.643
OC2_50m	OC2_50m_contig_1063109	vibrant	6448	Viruses;Duplodnaviria;Heunggongvirae;Uroviricota;Caudoviricetes;;	16	1	0	Low-quality	Genome-fragment	698	13.7696
OC6_50m	OC6_50m_contig_4934651	vibrant	6448	Viruses;Duplodnaviria;Heunggongvirae;Uroviricota;Caudoviricetes;;Kyanoviridae	4	3	0	Low-quality	Genome-fragment	9731	216.917
OC4_150m	OC4_150m_contig_4805061	vibrant	6448	not assigned	6	0	2	Low-quality	Genome-fragment	1147	21.155
OC2_150m	OC2_150m_contig_602480	genomad	6448	Viruses;Duplodnaviria;Heunggongvirae;Uroviricota;Caudoviricetes;;	10	3	0	Low-quality	Genome-fragment	718	12.4881
OC4_50m	OC4_50m_contig_4090069	genomad	6448	Viruses;Duplodnaviria;Heunggongvirae;Uroviricota;Caudoviricetes;;	7	0	2	Low-quality	Genome-fragment	815	14.3874
OC6_50m	OC6_50m_contig_2375866	genomad	6449	Viruses;Duplodnaviria;Heunggongvirae;Uroviricota;Caudoviricetes;;	7	0	0	Not-determined	Genome-fragment	1291	28.5388
OC3_3000m	OC3_3000m_contig_777890	genomad	6450	Viruses;Duplodnaviria;Heunggongvirae;Uroviricota;Caudoviricetes;;	6	0	0	Not-determined	Genome-fragment	513	11.1632
OC5_1000m	OC5_1000m_contig_3288117	genomad	6450	Viruses;Duplodnaviria;Heunggongvirae;Uroviricota;Caudoviricetes;;	7	0	2	Not-determined	Genome-fragment	1614	32.1652
OC4_150m	OC4_150m_contig_3542345	vibrant	6450	Viruses;Duplodnaviria;Heunggongvirae;Uroviricota;Caudoviricetes;;	7	3	0	Low-quality	Genome-fragment	1930	38.8559
OC4_150m	OC4_150m_contig_4615725	vibrant	6450	Viruses;Varidnaviria;Bamfordvirae;Preplasmiviricota;Polintoviricetes;Orthopolintovirales;Adintoviridae	12	2	0	Low-quality	Genome-fragment	669	13.2452
OC6_150m	OC6_150m_contig_4848701	vibrant	6450	Viruses;Duplodnaviria;Heunggongvirae;Uroviricota;Caudoviricetes;;	14	9	0	Low-quality	Genome-fragment	603	13.2676
OC5_50m	OC5_50m_contig_2142455	vibrant	6450	Viruses;Duplodnaviria;Heunggongvirae;Uroviricota;Caudoviricetes;;Kyanoviridae	6	6	0	Low-quality	Genome-fragment	593	12.1829
OC2_150m	OC2_150m_contig_3076291	genomad	6450	Viruses;Duplodnaviria;Heunggongvirae;Uroviricota;Caudoviricetes;;	15	2	1	Low-quality	Genome-fragment	1183	22.9279
OC6_500m	OC6_500m_contig_5214324	genomad	6450	Viruses;Duplodnaviria;Heunggongvirae;Uroviricota;Caudoviricetes;;	1	1	0	Low-quality	Genome-fragment	385	8.59698
OC3_3000m	OC3_3000m_contig_3210789	vibrant	6451	Viruses;Duplodnaviria;Heunggongvirae;Uroviricota;Caudoviricetes;;	8	3	0	Low-quality	Genome-fragment	4401	97.9099
OC3_50m	OC3_50m_contig_2985712	genomad	6451	Viruses;Duplodnaviria;Heunggongvirae;Uroviricota;Caudoviricetes;;	9	3	0	Low-quality	Genome-fragment	404	9.05301
OC6_150m	OC6_150m_contig_2128840	genomad	6451	Viruses;Varidnaviria;Bamfordvirae;Nucleocytoviricota;Megaviricetes;Algavirales;Phycodnaviridae	7	1	0	Low-quality	Genome-fragment	384	8.2825
OC2_150m	OC2_150m_contig_2705265	genomad	6453	Viruses;Duplodnaviria;Heunggongvirae;Uroviricota;Caudoviricetes;;	9	2	2	Low-quality	Genome-fragment	409	7.78137
OC4_50m	OC4_50m_contig_618385	genomad	6453	Viruses;Duplodnaviria;Heunggongvirae;Uroviricota;Caudoviricetes;;	10	1	0	Low-quality	Genome-fragment	1224	24.4985
OC4_50m	OC4_50m_contig_4061657	genomad	6453	Viruses;Duplodnaviria;Heunggongvirae;Uroviricota;Caudoviricetes;;	12	6	0	Low-quality	Genome-fragment	517	10.2121
OC6_4000m	OC6_4000m_contig_1706431	vibrant	6453	Viruses;Duplodnaviria;Heunggongvirae;Uroviricota;Caudoviricetes;;	9	0	0	Low-quality	Genome-fragment	499	11.2234
OC3_3000m	OC3_3000m_contig_8834	genomad	6454	Viruses;Varidnaviria;Bamfordvirae;Nucleocytoviricota;Megaviricetes;Algavirales;Phycodnaviridae	8	3	1	Low-quality	Genome-fragment	654	14.3758
OC4_150m	OC4_150m_contig_5862202	genomad	6454	Viruses;Duplodnaviria;Heunggongvirae;Uroviricota;Caudoviricetes;;	10	0	0	Not-determined	Genome-fragment	371	7.56996
OC4_50m	OC4_50m_contig_4080179	genomad	6454	Viruses;Varidnaviria;Bamfordvirae;Nucleocytoviricota;Megaviricetes;Algavirales;Phycodnaviridae	7	0	2	Not-determined	Genome-fragment	565	11.0953
OC6_4000m	OC6_4000m_contig_1937387	genomad	6454	Unclassified	4	0	0	Not-determined	Genome-fragment	395	8.47113
OC5_150m	OC5_150m_contig_3179640	vibrant	6455	Viruses;Duplodnaviria;Heunggongvirae;Uroviricota;Caudoviricetes;;	13	2	0	Low-quality	Genome-fragment	14667	287.826
OC4_150m	OC4_150m_contig_2136802	genomad	6455	Viruses;Duplodnaviria;Heunggongvirae;Uroviricota;Caudoviricetes;;	9	0	2	Not-determined	Genome-fragment	500	9.53355
OC6_2000m	OC6_2000m_contig_2636735	genomad	6455	Unclassified	10	0	1	Not-determined	Genome-fragment	4205	92.1776
OC4_50m	OC4_50m_contig_51302	vibrant	6455	Viruses;Duplodnaviria;Heunggongvirae;Uroviricota;Caudoviricetes;;Kyanoviridae	11	5	0	Low-quality	Genome-fragment	898	18.2619
OC4_50m	OC4_50m_contig_3505250	genomad	6455	Viruses;Varidnaviria;Bamfordvirae;Nucleocytoviricota;Megaviricetes;Algavirales;Phycodnaviridae	8	2	0	Low-quality	Genome-fragment	753	13.0809
OC3_150m	OC3_150m_contig_3813879	genomad	6455	Viruses;Duplodnaviria;Heunggongvirae;Uroviricota;Caudoviricetes;;	9	2	0	Low-quality	Genome-fragment	868	19.0771
OC2_50m	OC2_50m_contig_1931970	genomad	6456	Viruses;Duplodnaviria;Heunggongvirae;Uroviricota;Caudoviricetes;;	20	4	0	Low-quality	Genome-fragment	463	9.30606
OC6_50m	OC6_50m_contig_1552657	genomad	6456	Viruses;Duplodnaviria;Heunggongvirae;Uroviricota;Caudoviricetes;;	7	3	0	Low-quality	Genome-fragment	1736	38.4952
OC2_500m	OC2_500m_contig_1395761	genomad	6456	Viruses;Duplodnaviria;Heunggongvirae;Uroviricota;Caudoviricetes;;	14	1	0	Low-quality	Genome-fragment	394	7.73549
OC2_50m	OC2_50m_contig_863312	genomad	6457	Unclassified	2	0	0	Not-determined	Genome-fragment	2494	49.2066
OC6_50m	OC6_50m_contig_672027	genomad	6457	Viruses;Duplodnaviria;Heunggongvirae;Uroviricota;Caudoviricetes;;	2	2	0	Low-quality	Genome-fragment	586	12.9697
OC5_150m	OC5_150m_contig_2514147	genomad	6457	Viruses;;;;;;	7	0	0	Low-quality	Genome-fragment	383	7.50737
OC4_150m	OC4_150m_contig_2837846	vibrant	6457	Viruses;Duplodnaviria;Heunggongvirae;Uroviricota;Caudoviricetes;;	7	3	0	Low-quality	Genome-fragment	624	12.3442
OC2_500m	OC2_500m_contig_2571254	genomad	6457	Viruses;Duplodnaviria;Heunggongvirae;Uroviricota;Caudoviricetes;;	6	1	0	Low-quality	Genome-fragment	690	13.8673
OC3_3000m	OC3_3000m_contig_897147	genomad	6458	Unclassified	9	0	1	Not-determined	Genome-fragment	898	19.0574
OC4_3000m	OC4_3000m_contig_939498	vibrant	6458	Unclassified	6	1	0	Low-quality	Genome-fragment	401	7.56706
OC5_150m	OC5_150m_contig_2225868	genomad	6458	Viruses;Duplodnaviria;Heunggongvirae;Uroviricota;Caudoviricetes;;	7	1	0	Low-quality	Genome-fragment	394	7.776
OC5_50m	OC5_50m_contig_1916297	genomad	6458	Viruses;Duplodnaviria;Heunggongvirae;Uroviricota;Caudoviricetes;;	9	3	0	Low-quality	Genome-fragment	1499	29.9523
OC5_50m	OC5_50m_contig_1361860	genomad	6458	Viruses;Duplodnaviria;Heunggongvirae;Uroviricota;Caudoviricetes;;	9	2	0	Low-quality	Genome-fragment	3964	77.8404
OC4_50m	OC4_50m_contig_3006473	genomad	6458	Viruses;Duplodnaviria;Heunggongvirae;Uroviricota;Caudoviricetes;;	10	3	1	Low-quality	Genome-fragment	684	13.6928
OC4_50m	OC4_50m_contig_2607641	genomad	6458	Viruses;Duplodnaviria;Heunggongvirae;Uroviricota;Caudoviricetes;;	4	1	0	Low-quality	Genome-fragment	1158	22.4545
OC3_150m	OC3_150m_contig_5336669	genomad	6458	Viruses;Duplodnaviria;Heunggongvirae;Uroviricota;Caudoviricetes;;	7	2	0	Low-quality	Genome-fragment	1197	26.6422
OC6_50m	OC6_50m_contig_294409	genomad	6459	Viruses;Varidnaviria;Bamfordvirae;Nucleocytoviricota;Megaviricetes;Imitervirales;Mimiviridae	5	2	0	Low-quality	Genome-fragment	623	13.1726
OC5_150m	OC5_150m_contig_4135763	genomad	6459	Viruses;Duplodnaviria;Heunggongvirae;Uroviricota;Caudoviricetes;;	5	5	0	Low-quality	Genome-fragment	604	11.9055
OC4_50m	OC4_50m_contig_2515291	vibrant	6459	Viruses;Duplodnaviria;Heunggongvirae;Uroviricota;Caudoviricetes;;	11	6	0	Low-quality	Genome-fragment	918	18.1748
OC3_3000m	OC3_3000m_contig_2548915	genomad	6460	Viruses;Duplodnaviria;Heunggongvirae;Uroviricota;Caudoviricetes;;	6	0	0	Not-determined	Genome-fragment	636	14.2312
OC3_500m	OC3_500m_contig_3227547	vibrant	6460	not assigned	7	0	2	Not-determined	Genome-fragment	2300	48.6761
OC6_150m	OC6_150m_contig_3685671	vibrant	6460	not assigned	4	0	2	Not-determined	Genome-fragment	522	11.6906
OC3_150m	OC3_150m_contig_828340	vibrant	6460	Viruses;Varidnaviria;Bamfordvirae;Nucleocytoviricota;Megaviricetes;Algavirales;Phycodnaviridae	7	2	0	Low-quality	Genome-fragment	413	9.13217
OC6_4000m	OC6_4000m_contig_198697	genomad	6460	Viruses;Duplodnaviria;Heunggongvirae;Uroviricota;Caudoviricetes;;	11	2	3	Low-quality	Genome-fragment	559	12.3754
OC2_50m	OC2_50m_contig_356416	genomad	6461	Viruses;Varidnaviria;Bamfordvirae;Nucleocytoviricota;Megaviricetes;Algavirales;Phycodnaviridae	8	8	0	Low-quality	Genome-fragment	1423	28.3519
OC3_1000m	OC3_1000m_contig_2759927	genomad	6462	Viruses;Duplodnaviria;Heunggongvirae;Uroviricota;Caudoviricetes;;	10	0	1	Low-quality	Genome-fragment	1462	32.225
OC3_50m	OC3_50m_contig_5639375	genomad	6462	Viruses;Duplodnaviria;Heunggongvirae;Uroviricota;Caudoviricetes;;	15	2	0	Low-quality	Genome-fragment	290	6.30054
OC6_50m	OC6_50m_contig_3046365	genomad	6462	Viruses;Duplodnaviria;Heunggongvirae;Uroviricota;Caudoviricetes;;	7	5	0	Low-quality	Genome-fragment	1711	38.3329
OC6_50m	OC6_50m_contig_3008418	vibrant	6463	Viruses;Duplodnaviria;Heunggongvirae;Uroviricota;Caudoviricetes;;	4	4	0	Low-quality	Genome-fragment	3111	69.3152
OC5_150m	OC5_150m_contig_690717	vibrant	6463	not assigned	7	0	1	Not-determined	Genome-fragment	1090	21.4594
OC4_50m	OC4_50m_contig_1888498	vibrant	6463	Viruses;Duplodnaviria;Heunggongvirae;Uroviricota;Caudoviricetes;Crassvirales;	5	3	0	Low-quality	Genome-fragment	880	17.5554
OC3_50m	OC3_50m_contig_605452	genomad	6464	Viruses;Duplodnaviria;Heunggongvirae;Uroviricota;Caudoviricetes;;	8	0	3	Not-determined	Genome-fragment	514	11.3416
OC6_50m	OC6_50m_contig_2665259	genomad	6464	Viruses;Duplodnaviria;Heunggongvirae;Uroviricota;Caudoviricetes;;	12	4	1	Low-quality	Genome-fragment	693	15.1679
OC6_1000m	OC6_1000m_contig_4580949	vibrant	6464	not assigned	6	0	3	Not-determined	Genome-fragment	1160	25.4739
OC5_3000m	OC5_3000m_contig_2878149	genomad	6464	Viruses;Duplodnaviria;Heunggongvirae;Uroviricota;Caudoviricetes;;	11	0	2	Not-determined	Genome-fragment	741	14.6083
OC4_500m	OC4_500m_contig_3241708	genomad	6464	Viruses;Duplodnaviria;Heunggongvirae;Uroviricota;Caudoviricetes;;	9	1	2	Low-quality	Genome-fragment	548	11.1243
OC3_50m	OC3_50m_contig_3332745	genomad	6465	Viruses;Duplodnaviria;Heunggongvirae;Uroviricota;Caudoviricetes;;	8	4	0	Low-quality	Genome-fragment	539	11.7587
OC2_50m	OC2_50m_contig_2197690	genomad	6465	Viruses;Varidnaviria;Bamfordvirae;Nucleocytoviricota;Megaviricetes;Algavirales;Phycodnaviridae	3	2	0	Low-quality	Genome-fragment	830	15.8738
OC6_50m	OC6_50m_contig_453395	vibrant	6465	Viruses;Duplodnaviria;Heunggongvirae;Uroviricota;Caudoviricetes;;	9	2	0	Low-quality	Genome-fragment	1355	29.8044
OC6_50m	OC6_50m_contig_6683285	genomad	6465	Viruses;Duplodnaviria;Heunggongvirae;Uroviricota;Caudoviricetes;;	10	1	1	Low-quality	Genome-fragment	964	21.3238
OC6_150m	OC6_150m_contig_68341	genomad	6465	Viruses;Duplodnaviria;Heunggongvirae;Uroviricota;Caudoviricetes;;Kyanoviridae	1	1	0	Low-quality	Genome-fragment	4457	98.3064
OC4_50m	OC4_50m_contig_1918207	vibrant	6465	not assigned	6	3	0	Low-quality	Genome-fragment	613	9.10087
OC3_50m	OC3_50m_contig_3916959	genomad	6466	Viruses;Duplodnaviria;Heunggongvirae;Uroviricota;Caudoviricetes;;	12	0	1	Not-determined	Genome-fragment	627	14.1026
OC2_50m	OC2_50m_contig_1137036	genomad	6466	Viruses;Duplodnaviria;Heunggongvirae;Uroviricota;Caudoviricetes;;	12	3	0	Low-quality	Genome-fragment	572	11.5193
OC4_3000m	OC4_3000m_contig_1761668	genomad	6466	Viruses;Duplodnaviria;Heunggongvirae;Uroviricota;Caudoviricetes;;	9	1	1	Low-quality	Genome-fragment	2861	54.5985
OC5_50m	OC5_50m_contig_2287458	vibrant	6466	Viruses;Duplodnaviria;Heunggongvirae;Uroviricota;Caudoviricetes;;	14	3	0	Low-quality	Genome-fragment	479	9.47514
OC3_50m	OC3_50m_contig_2991764	genomad	6467	Viruses;Duplodnaviria;Heunggongvirae;Uroviricota;Caudoviricetes;;	11	3	2	Low-quality	Genome-fragment	1882	42.0078
OC4_500m	OC4_500m_contig_315880	genomad	6467	Viruses;Duplodnaviria;Heunggongvirae;Uroviricota;Caudoviricetes;;	10	2	0	Low-quality	Genome-fragment	749	14.5816
OC4_2000m	OC4_2000m_contig_2882753	genomad	6467	Viruses;Duplodnaviria;Heunggongvirae;Uroviricota;Caudoviricetes;;	12	0	0	Not-determined	Genome-fragment	705	13.523
OC2_50m	OC2_50m_contig_946231	genomad	6468	Viruses;Duplodnaviria;Heunggongvirae;Uroviricota;Caudoviricetes;;	13	2	0	Low-quality	Genome-fragment	1389	26.8126
OC2_150m	OC2_150m_contig_3846352	vibrant	6468	Viruses;Duplodnaviria;Heunggongvirae;Uroviricota;Caudoviricetes;;	8	6	0	Low-quality	Genome-fragment	757	15.3701
OC4_50m	OC4_50m_contig_553425	genomad	6468	Viruses;Duplodnaviria;Heunggongvirae;Uroviricota;Caudoviricetes;;	4	2	0	Low-quality	Genome-fragment	505	9.88747
OC3_50m	OC3_50m_contig_520407	vibrant	6469	Viruses;Duplodnaviria;Heunggongvirae;Uroviricota;Caudoviricetes;;	13	6	0	Low-quality	Genome-fragment	1000	21.8375
OC3_50m	OC3_50m_contig_410293	genomad	6469	Viruses;Duplodnaviria;Heunggongvirae;Uroviricota;Caudoviricetes;;	8	6	0	Low-quality	Genome-fragment	1133	24.9005
OC6_50m	OC6_50m_contig_3263826	genomad	6469	Unclassified	1	0	0	Not-determined	Genome-fragment	563	12.5776
OC6_1000m	OC6_1000m_contig_3085180	vibrant	6469	Viruses;Duplodnaviria;Heunggongvirae;Uroviricota;Caudoviricetes;;	4	3	0	Low-quality	Genome-fragment	1467	32.6444
OC4_150m	OC4_150m_contig_857698	vibrant	6469	Viruses;Duplodnaviria;Heunggongvirae;Uroviricota;Caudoviricetes;;	8	7	0	Low-quality	Genome-fragment	4020	79.8713
OC3_500m	OC3_500m_contig_6001292	genomad	6469	Unclassified	10	1	0	Low-quality	Genome-fragment	904	19.8345
OC6_150m	OC6_150m_contig_3112301	genomad	6469	Unclassified	6	0	4	Not-determined	Genome-fragment	762	16.8493
OC4_50m	OC4_50m_contig_1996298	genomad	6469	Viruses;Duplodnaviria;Heunggongvirae;Uroviricota;Caudoviricetes;;	8	5	0	Low-quality	Genome-fragment	1128	22.3721
OC3_150m	OC3_150m_contig_1340116	genomad	6470	Viruses;Duplodnaviria;Heunggongvirae;Uroviricota;Caudoviricetes;;	2	1	0	Low-quality	Genome-fragment	766	16.8481
OC2_50m	OC2_50m_contig_1138419	genomad	6471	Viruses;Duplodnaviria;Heunggongvirae;Uroviricota;Caudoviricetes;;Kyanoviridae	7	1	0	Low-quality	Genome-fragment	502	9.92122
OC6_150m	OC6_150m_contig_2575062	vibrant	6471	Viruses;Duplodnaviria;Heunggongvirae;Uroviricota;Caudoviricetes;;	10	4	0	Low-quality	Genome-fragment	748	16.5134
OC4_50m	OC4_50m_contig_3494841	vibrant	6471	Viruses;Duplodnaviria;Heunggongvirae;Uroviricota;Caudoviricetes;;	13	2	0	Low-quality	Genome-fragment	766	15.8089
OC4_50m	OC4_50m_contig_2643736	vibrant	6471	Viruses;Duplodnaviria;Heunggongvirae;Uroviricota;Caudoviricetes;;	11	1	0	Low-quality	Genome-fragment	471	9.19396
OC4_50m	OC4_50m_contig_2204923	genomad	6471	Viruses;Duplodnaviria;Heunggongvirae;Uroviricota;Caudoviricetes;;	5	1	2	Low-quality	Genome-fragment	1685	33.2992
OC3_500m	OC3_500m_contig_1776211	genomad	6472	Viruses;Duplodnaviria;Heunggongvirae;Uroviricota;Caudoviricetes;;	7	2	0	Low-quality	Genome-fragment	421	9.26495
OC6_150m	OC6_150m_contig_5653485	genomad	6472	Viruses;Duplodnaviria;Heunggongvirae;Uroviricota;Caudoviricetes;;	6	4	0	Low-quality	Genome-fragment	386	8.49573
OC4_50m	OC4_50m_contig_604599	genomad	6472	Viruses;Duplodnaviria;Heunggongvirae;Uroviricota;Caudoviricetes;;	6	0	1	Low-quality	Genome-fragment	2752	54.7434
OC3_150m	OC3_150m_contig_2807294	genomad	6472	Unclassified	1	0	0	Not-determined	Genome-fragment	445	9.88548
OC6_50m	OC6_50m_contig_5007401	genomad	6473	Viruses;Varidnaviria;Bamfordvirae;Nucleocytoviricota;Megaviricetes;Algavirales;Phycodnaviridae	11	2	1	Low-quality	Genome-fragment	1161	24.4582
OC4_150m	OC4_150m_contig_5123548	vibrant	6473	Viruses;Duplodnaviria;Heunggongvirae;Uroviricota;Caudoviricetes;;	8	2	0	Low-quality	Genome-fragment	1527	30.1447
OC6_150m	OC6_150m_contig_3198199	vibrant	6474	Unclassified	9	1	0	Low-quality	Genome-fragment	486	10.6591
OC4_500m	OC4_500m_contig_3443790	genomad	6474	Viruses;Duplodnaviria;Heunggongvirae;Uroviricota;Caudoviricetes;;	10	0	0	Not-determined	Genome-fragment	439	8.65607
OC2_50m	OC2_50m_contig_3007391	genomad	6475	Unclassified	3	0	0	Not-determined	Genome-fragment	357	7.18466
OC4_3000m	OC4_3000m_contig_2653295	vibrant	6475	Viruses;Duplodnaviria;Heunggongvirae;Uroviricota;Caudoviricetes;;	10	3	0	Low-quality	Genome-fragment	511	9.94783
OC4_50m	OC4_50m_contig_3671821	genomad	6475	Viruses;Duplodnaviria;Heunggongvirae;Uroviricota;Caudoviricetes;;	13	0	1	Low-quality	Genome-fragment	541	10.8999
OC6_4000m	OC6_4000m_contig_3647401	genomad	6475	Viruses;Duplodnaviria;Heunggongvirae;Uroviricota;Caudoviricetes;;	5	0	0	Not-determined	Genome-fragment	427	9.56427
OC3_3000m	OC3_3000m_contig_402196	genomad	6476	Viruses;Duplodnaviria;Heunggongvirae;Uroviricota;Caudoviricetes;;	10	6	1	Low-quality	Genome-fragment	711	15.794
OC3_50m	OC3_50m_contig_168119	genomad	6476	Viruses;Duplodnaviria;Heunggongvirae;Uroviricota;Caudoviricetes;;Demerecviridae	10	7	0	Low-quality	Genome-fragment	986	21.743
OC6_50m	OC6_50m_contig_4778886	genomad	6476	Viruses;Duplodnaviria;Heunggongvirae;Uroviricota;Caudoviricetes;;	7	2	0	Low-quality	Genome-fragment	927	20.6684
OC2_150m	OC2_150m_contig_2805560	genomad	6476	Viruses;Duplodnaviria;Heunggongvirae;Uroviricota;Caudoviricetes;;	5	0	0	Low-quality	Genome-fragment	407	7.69222
OC4_50m	OC4_50m_contig_3946835	genomad	6476	Viruses;Duplodnaviria;Heunggongvirae;Uroviricota;Caudoviricetes;;	3	1	0	Low-quality	Genome-fragment	329	6.14101
OC6_50m	OC6_50m_contig_6054550	genomad	6477	Viruses;Varidnaviria;Bamfordvirae;Nucleocytoviricota;Megaviricetes;Imitervirales;Mimiviridae	7	3	1	Low-quality	Genome-fragment	1213	26.438
OC5_500m	OC5_500m_contig_2210652	genomad	6477	Viruses;Duplodnaviria;Heunggongvirae;Uroviricota;Caudoviricetes;;	6	0	3	Low-quality	Genome-fragment	1835	35.7898
OC5_150m	OC5_150m_contig_3034006	genomad	6477	Viruses;Duplodnaviria;Heunggongvirae;Uroviricota;Caudoviricetes;;	8	1	0	Low-quality	Genome-fragment	576	11.3381
OC4_150m	OC4_150m_contig_3625649	vibrant	6477	Viruses;Duplodnaviria;Heunggongvirae;Uroviricota;Caudoviricetes;;	6	6	0	Low-quality	Genome-fragment	1725	34.1478
OC4_1000m	OC4_1000m_contig_404615	vibrant	6477	not assigned	8	0	1	Not-determined	Genome-fragment	1188	18.5925
OC4_50m	OC4_50m_contig_1058265	vibrant	6477	Viruses;Duplodnaviria;Heunggongvirae;Uroviricota;Caudoviricetes;;	6	1	0	Low-quality	Genome-fragment	574	11.3103
OC3_50m	OC3_50m_contig_4467924	genomad	6478	Viruses;Duplodnaviria;Heunggongvirae;Uroviricota;Caudoviricetes;;	14	0	2	Low-quality	Genome-fragment	2879	63.7296
OC6_50m	OC6_50m_contig_6223517	vibrant	6478	Viruses;Duplodnaviria;Heunggongvirae;Uroviricota;Caudoviricetes;;	10	1	0	Low-quality	Genome-fragment	1537	33.9166
OC5_500m	OC5_500m_contig_3034597	genomad	6478	Viruses;Duplodnaviria;Heunggongvirae;Uroviricota;Caudoviricetes;;	12	3	0	Low-quality	Genome-fragment	443	8.62785
OC4_150m	OC4_150m_contig_5975243	genomad	6478	Viruses;Duplodnaviria;Heunggongvirae;Uroviricota;Caudoviricetes;;	8	4	0	Low-quality	Genome-fragment	661	12.5988
OC4_50m	OC4_50m_contig_2537117	genomad	6478	Viruses;Varidnaviria;Bamfordvirae;Nucleocytoviricota;Megaviricetes;Algavirales;Phycodnaviridae	10	2	0	Low-quality	Genome-fragment	523	9.85303
OC3_50m	OC3_50m_contig_1625722	genomad	6479	Viruses;Varidnaviria;Bamfordvirae;Nucleocytoviricota;Megaviricetes;Algavirales;Phycodnaviridae	6	2	1	Low-quality	Genome-fragment	743	15.8246
OC6_50m	OC6_50m_contig_2655614	vibrant	6479	Viruses;Duplodnaviria;Heunggongvirae;Uroviricota;Caudoviricetes;;	8	1	0	Low-quality	Genome-fragment	376	8.35171
OC5_3000m	OC5_3000m_contig_2381642	genomad	6479	Unclassified	7	0	0	Not-determined	Genome-fragment	930	17.7658
OC6_500m	OC6_500m_contig_4813091	genomad	6479	Unclassified	1	0	0	Not-determined	Genome-fragment	324	7.04961
OC4_2000m	OC4_2000m_contig_2681502	genomad	6479	Viruses;Duplodnaviria;Heunggongvirae;Uroviricota;Caudoviricetes;;	12	7	1	Low-quality	Genome-fragment	1233	24.2048
OC6_50m	OC6_50m_contig_7271897	vibrant	6480	Viruses;Duplodnaviria;Heunggongvirae;Uroviricota;Caudoviricetes;;	11	0	1	Not-determined	Genome-fragment	642	14.1583
OC6_4000m	OC6_4000m_contig_227669	vibrant	6480	not assigned	8	0	0	Not-determined	Genome-fragment	2447	52.9836
OC3_1000m	OC3_1000m_contig_2253747	genomad	6481	Viruses;Duplodnaviria;Heunggongvirae;Uroviricota;Caudoviricetes;;	9	1	2	Low-quality	Genome-fragment	328	7.41099
OC3_50m	OC3_50m_contig_1901933	genomad	6481	Viruses;Duplodnaviria;Heunggongvirae;Uroviricota;Caudoviricetes;;	6	4	0	Low-quality	Genome-fragment	476	10.635
OC3_50m	OC3_50m_contig_3344101	genomad	6481	Viruses;Duplodnaviria;Heunggongvirae;Uroviricota;Caudoviricetes;;	8	1	1	Low-quality	Genome-fragment	1096	23.3977
OC5_500m	OC5_500m_contig_1345704	genomad	6481	Viruses;Duplodnaviria;Heunggongvirae;Uroviricota;Caudoviricetes;;Autographiviridae	10	4	0	Low-quality	Genome-fragment	650	12.6996
OC5_3000m	OC5_3000m_contig_471406	genomad	6481	Viruses;Duplodnaviria;Heunggongvirae;Uroviricota;Caudoviricetes;;	7	2	0	Low-quality	Genome-fragment	609	11.6168
OC3_500m	OC3_500m_contig_1551706	genomad	6481	Viruses;;;;;;	11	2	0	Low-quality	Genome-fragment	571	12.1952
OC4_2000m	OC4_2000m_contig_2012168	genomad	6481	Viruses;Duplodnaviria;Heunggongvirae;Uroviricota;Caudoviricetes;;	11	0	1	Not-determined	Genome-fragment	1449	28.3567
OC5_50m	OC5_50m_contig_3404863	genomad	6482	Viruses;Duplodnaviria;Heunggongvirae;Uroviricota;Caudoviricetes;Crassvirales;	11	2	0	Low-quality	Genome-fragment	705	13.4029
OC6_50m	OC6_50m_contig_5879393	genomad	6483	Unclassified	1	1	0	Not-determined	Genome-fragment	7757	157.199
OC4_150m	OC4_150m_contig_245488	genomad	6483	Viruses;Duplodnaviria;Heunggongvirae;Uroviricota;Caudoviricetes;;	9	0	1	Not-determined	Genome-fragment	1306	25.9803
OC4_50m	OC4_50m_contig_1873666	vibrant	6483	Viruses;Duplodnaviria;Heunggongvirae;Uroviricota;Caudoviricetes;;	10	7	1	Low-quality	Genome-fragment	903	18.1127
OC6_4000m	OC6_4000m_contig_1209758	vibrant	6483	Viruses;Duplodnaviria;Heunggongvirae;Uroviricota;Caudoviricetes;;	8	4	0	Low-quality	Genome-fragment	663	14.6861
OC4_50m	OC4_50m_contig_1501640	genomad	6484	Viruses;Duplodnaviria;Heunggongvirae;Uroviricota;Caudoviricetes;;	13	7	1	Low-quality	Genome-fragment	555	10.9026
OC3_50m	OC3_50m_contig_3236659	vibrant	6485	Viruses;Duplodnaviria;Heunggongvirae;Uroviricota;Caudoviricetes;;	6	0	1	Not-determined	Genome-fragment	441	9.58011
OC4_150m	OC4_150m_contig_2351077	vibrant	6486	Viruses;Duplodnaviria;Heunggongvirae;Uroviricota;Caudoviricetes;;	10	0	0	Low-quality	Genome-fragment	561	10.9067
OC3_500m	OC3_500m_contig_2138363	vibrant	6486	not assigned	8	0	1	Not-determined	Genome-fragment	727	15.8202
OC2_150m	OC2_150m_contig_2821518	genomad	6486	Viruses;Duplodnaviria;Heunggongvirae;Uroviricota;Caudoviricetes;;	10	5	0	Low-quality	Genome-fragment	469	9.125
OC6_4000m	OC6_4000m_contig_3955677	vibrant	6486	not assigned	8	0	0	Not-determined	Genome-fragment	442	9.50474
OC4_50m	OC4_50m_contig_376733	vibrant	6487	Viruses;Duplodnaviria;Heunggongvirae;Uroviricota;Caudoviricetes;;	10	6	0	Low-quality	Genome-fragment	19433	388.75
OC4_50m	OC4_50m_contig_2810993	genomad	6487	Viruses;Duplodnaviria;Heunggongvirae;Uroviricota;Caudoviricetes;;	11	0	1	Not-determined	Genome-fragment	1290	25.6287
OC3_150m	OC3_150m_contig_1191381	vibrant	6487	Viruses;Duplodnaviria;Heunggongvirae;Uroviricota;Caudoviricetes;;Herelleviridae	4	3	0	Low-quality	Genome-fragment	773	17.2615
OC3_3000m	OC3_3000m_contig_532120	genomad	6488	Viruses;Duplodnaviria;Heunggongvirae;Uroviricota;Caudoviricetes;;	8	1	0	Low-quality	Genome-fragment	1627	36.4363
OC6_150m	OC6_150m_contig_211993	genomad	6488	Unclassified	8	1	0	Low-quality	Genome-fragment	413	9.0912
OC6_150m	OC6_150m_contig_2998490	genomad	6488	Viruses;Varidnaviria;Bamfordvirae;Nucleocytoviricota;Megaviricetes;Algavirales;Phycodnaviridae	6	1	0	Low-quality	Genome-fragment	503	11.0445
OC4_50m	OC4_50m_contig_4678955	genomad	6488	Viruses;Duplodnaviria;Heunggongvirae;Uroviricota;Caudoviricetes;;	10	3	0	Low-quality	Genome-fragment	361	7.03976
OC2_50m	OC2_50m_contig_4393297	genomad	6489	Unclassified	2	0	0	Not-determined	Genome-fragment	2333	44.838
OC6_1000m	OC6_1000m_contig_4259110	vibrant	6489	not assigned	6	0	2	Not-determined	Genome-fragment	1178	25.946
OC4_50m	OC4_50m_contig_3062023	vibrant	6489	Viruses;Duplodnaviria;Heunggongvirae;Uroviricota;Caudoviricetes;;	10	1	0	Low-quality	Genome-fragment	1412	27.9547
OC4_500m	OC4_500m_contig_422981	vibrant	6489	Viruses;Duplodnaviria;Heunggongvirae;Uroviricota;Caudoviricetes;;	6	3	1	Low-quality	Genome-fragment	605	11.8706
OC6_4000m	OC6_4000m_contig_3918279	genomad	6489	Viruses;Duplodnaviria;Heunggongvirae;Uroviricota;Caudoviricetes;;	4	0	0	Low-quality	Genome-fragment	423	9.28128
OC3_1000m	OC3_1000m_contig_4068745	genomad	6490	Viruses;Duplodnaviria;Heunggongvirae;Uroviricota;Caudoviricetes;;	7	0	1	Low-quality	Genome-fragment	392	8.6899
OC3_50m	OC3_50m_contig_3955452	genomad	6490	Viruses;Duplodnaviria;Heunggongvirae;Uroviricota;Caudoviricetes;;	6	2	0	Low-quality	Genome-fragment	491	10.956
OC6_50m	OC6_50m_contig_3292730	genomad	6490	Viruses;Duplodnaviria;Heunggongvirae;Uroviricota;Caudoviricetes;;	4	0	4	Low-quality	Genome-fragment	2294	49.9278
OC6_1000m	OC6_1000m_contig_293879	genomad	6490	Viruses;Duplodnaviria;Heunggongvirae;Uroviricota;Caudoviricetes;;	4	0	0	Not-determined	Genome-fragment	384	8.67319
OC4_150m	OC4_150m_contig_5612430	genomad	6490	Viruses;Duplodnaviria;Heunggongvirae;Uroviricota;Caudoviricetes;;	14	1	3	Low-quality	Genome-fragment	1283	23.7984
OC4_150m	OC4_150m_contig_5796584	genomad	6490	Viruses;Duplodnaviria;Heunggongvirae;Uroviricota;Caudoviricetes;;	13	2	0	Low-quality	Genome-fragment	1027	18.3237
OC6_3000m	OC6_3000m_contig_301007	vibrant	6490	not assigned	7	0	0	Not-determined	Genome-fragment	6405	43.8233
OC6_4000m	OC6_4000m_contig_3090136	vibrant	6490	not assigned	7	0	0	Not-determined	Genome-fragment	1064	23.6588
OC5_500m	OC5_500m_contig_49220	vibrant	6491	Viruses;Duplodnaviria;Heunggongvirae;Uroviricota;Caudoviricetes;;	10	1	0	Low-quality	Genome-fragment	398	7.78521
OC6_3000m	OC6_3000m_contig_1542164	vibrant	6491	not assigned	8	0	1	Not-determined	Genome-fragment	2854	62.2777
OC3_150m	OC3_150m_contig_31337	genomad	6491	Unclassified	5	1	0	Low-quality	Genome-fragment	590	12.5327
OC4_500m	OC4_500m_contig_727974	genomad	6491	Viruses;Duplodnaviria;Heunggongvirae;Uroviricota;Caudoviricetes;;	8	1	1	Low-quality	Genome-fragment	679	13.1646
OC2_50m	OC2_50m_contig_2135494	genomad	6492	Viruses;Duplodnaviria;Heunggongvirae;Uroviricota;Caudoviricetes;;	6	0	1	Low-quality	Genome-fragment	436	8.4024
OC5_150m	OC5_150m_contig_2953945	genomad	6492	Unclassified	6	0	0	Low-quality	Genome-fragment	644	11.4809
OC6_3000m	OC6_3000m_contig_307007	genomad	6492	Viruses;Duplodnaviria;Heunggongvirae;Uroviricota;Caudoviricetes;;	8	3	0	Low-quality	Genome-fragment	1985	42.8849
OC3_150m	OC3_150m_contig_4713425	genomad	6492	Viruses;Duplodnaviria;Heunggongvirae;Uroviricota;Caudoviricetes;;	13	0	1	Not-determined	Genome-fragment	383	8.26537
OC4_1000m	OC4_1000m_contig_1699983	genomad	6493	Viruses;Duplodnaviria;Heunggongvirae;Uroviricota;Caudoviricetes;;	7	3	0	Low-quality	Genome-fragment	794	15.7861
OC3_150m	OC3_150m_contig_2631500	vibrant	6493	not assigned	6	0	0	Not-determined	Genome-fragment	1985	39.5994
OC3_150m	OC3_150m_contig_3091081	genomad	6493	Viruses;Duplodnaviria;Heunggongvirae;Uroviricota;Caudoviricetes;;	5	1	0	Low-quality	Genome-fragment	495	10.1909
OC6_50m	OC6_50m_contig_5457852	genomad	6494	Viruses;Varidnaviria;Bamfordvirae;Nucleocytoviricota;Megaviricetes;;	8	0	1	Not-determined	Genome-fragment	873	16.8107
OC5_150m	OC5_150m_contig_57654	genomad	6494	Viruses;Duplodnaviria;Heunggongvirae;Uroviricota;Caudoviricetes;;	13	2	0	Low-quality	Genome-fragment	921	17.9122
OC6_150m	OC6_150m_contig_3196176	genomad	6494	Viruses;Duplodnaviria;Heunggongvirae;Uroviricota;Caudoviricetes;;	10	1	1	Low-quality	Genome-fragment	310	6.86649
OC3_150m	OC3_150m_contig_4175699	genomad	6494	Unclassified	14	0	0	Not-determined	Genome-fragment	407	9.02459
OC6_50m	OC6_50m_contig_1878520	genomad	6495	Viruses;Varidnaviria;Bamfordvirae;Nucleocytoviricota;Megaviricetes;Algavirales;Phycodnaviridae	8	1	0	Low-quality	Genome-fragment	564	11.8799
OC6_2000m	OC6_2000m_contig_1735061	vibrant	6495	Viruses;Duplodnaviria;Heunggongvirae;Uroviricota;Caudoviricetes;;	21	2	1	Low-quality	Genome-fragment	1154	25.4446
OC6_150m	OC6_150m_contig_2194056	genomad	6495	Viruses;Varidnaviria;Bamfordvirae;Nucleocytoviricota;Megaviricetes;Imitervirales;Mimiviridae	8	1	0	Low-quality	Genome-fragment	340	7.20536
OC2_150m	OC2_150m_contig_155118	genomad	6495	Viruses;Duplodnaviria;Heunggongvirae;Uroviricota;Caudoviricetes;;	8	6	0	Low-quality	Genome-fragment	1194	23.6011
OC6_4000m	OC6_4000m_contig_4082471	genomad	6495	Viruses;Duplodnaviria;Heunggongvirae;Uroviricota;Caudoviricetes;;	10	1	1	Low-quality	Genome-fragment	1375	28.7322
OC6_50m	OC6_50m_contig_3951026	genomad	6496	Viruses;Duplodnaviria;Heunggongvirae;Uroviricota;Caudoviricetes;;	9	1	0	Low-quality	Genome-fragment	879	17.9628
OC2_500m	OC2_500m_contig_2474441	genomad	6496	Viruses;Duplodnaviria;Heunggongvirae;Uroviricota;Caudoviricetes;;	9	0	1	Low-quality	Genome-fragment	799	15.9132
OC2_500m	OC2_500m_contig_3703688	genomad	6496	Viruses;Duplodnaviria;Heunggongvirae;Uroviricota;Caudoviricetes;;	5	5	0	Low-quality	Genome-fragment	927	18.7701
OC6_150m	OC6_150m_contig_3169974	genomad	6496	Unclassified	6	0	0	Low-quality	Genome-fragment	434	8.78947
OC4_50m	OC4_50m_contig_746688	genomad	6496	Viruses;Duplodnaviria;Heunggongvirae;Uroviricota;Caudoviricetes;;	11	1	3	Low-quality	Genome-fragment	574	11.2972
OC3_150m	OC3_150m_contig_361871	genomad	6496	Viruses;Duplodnaviria;Heunggongvirae;Uroviricota;Caudoviricetes;;Demerecviridae	9	6	0	Low-quality	Genome-fragment	1563	34.1785
OC3_150m	OC3_150m_contig_365199	genomad	6496	Unclassified	1	0	0	Not-determined	Genome-fragment	566	12.4702
OC2_500m	OC2_500m_contig_685283	genomad	6497	Viruses;Duplodnaviria;Heunggongvirae;Uroviricota;Caudoviricetes;;	12	1	1	Low-quality	Genome-fragment	752	15.0121
OC3_500m	OC3_500m_contig_1769555	genomad	6497	Unclassified	11	0	0	Not-determined	Genome-fragment	318	7.23113
OC4_50m	OC4_50m_contig_4482041	vibrant	6497	Viruses;Varidnaviria;Bamfordvirae;Nucleocytoviricota;Megaviricetes;Algavirales;Phycodnaviridae	11	9	0	Low-quality	Genome-fragment	989	19.3896
OC3_150m	OC3_150m_contig_3940000	genomad	6497	Viruses;Varidnaviria;Bamfordvirae;Nucleocytoviricota;Megaviricetes;Algavirales;Phycodnaviridae	9	4	0	Low-quality	Genome-fragment	413	9.18308
OC3_50m	OC3_50m_contig_4206433	genomad	6498	Viruses;Varidnaviria;Bamfordvirae;Nucleocytoviricota;Megaviricetes;Algavirales;Phycodnaviridae	2	0	0	Not-determined	Genome-fragment	2631	55.9808
OC5_50m	OC5_50m_contig_3292820	genomad	6498	Viruses;Duplodnaviria;Heunggongvirae;Uroviricota;Caudoviricetes;;	9	7	0	Low-quality	Genome-fragment	3492	68.9386
OC5_50m	OC5_50m_contig_1229002	genomad	6498	Viruses;Varidnaviria;Bamfordvirae;Nucleocytoviricota;Megaviricetes;Algavirales;Phycodnaviridae	9	5	0	Low-quality	Genome-fragment	816	15.9215
OC4_50m	OC4_50m_contig_2933293	genomad	6498	Viruses;Varidnaviria;Bamfordvirae;Nucleocytoviricota;Megaviricetes;Algavirales;Phycodnaviridae	2	0	0	Not-determined	Genome-fragment	2946	57.3464
OC3_50m	OC3_50m_contig_1396909	genomad	6499	Unclassified	9	2	1	Low-quality	Genome-fragment	2040	44.4733
OC5_2000m	OC5_2000m_contig_2747138	genomad	6499	Viruses;Duplodnaviria;Heunggongvirae;Uroviricota;Caudoviricetes;;	15	1	0	Low-quality	Genome-fragment	756	14.4399
OC3_3000m	OC3_3000m_contig_1441413	genomad	6500	Viruses;Duplodnaviria;Heunggongvirae;Uroviricota;Caudoviricetes;;	3	0	0	Low-quality	Genome-fragment	393	8.75748
OC4_3000m	OC4_3000m_contig_2947483	genomad	6500	Viruses;Duplodnaviria;Heunggongvirae;Uroviricota;Caudoviricetes;;	7	1	0	Low-quality	Genome-fragment	453	8.95921
OC5_50m	OC5_50m_contig_867109	vibrant	6500	Viruses;Duplodnaviria;Heunggongvirae;Uroviricota;Caudoviricetes;;	4	1	0	Low-quality	Genome-fragment	480	9.33354
OC5_150m	OC5_150m_contig_1957778	genomad	6501	Unclassified	10	0	1	Not-determined	Genome-fragment	882	17.8326
OC3_150m	OC3_150m_contig_4115821	genomad	6501	Viruses;Duplodnaviria;Heunggongvirae;Uroviricota;Caudoviricetes;;	8	0	1	Low-quality	Genome-fragment	1205	26.3398
OC4_50m	OC4_50m_contig_193017	vibrant	6502	Viruses;Duplodnaviria;Heunggongvirae;Uroviricota;Caudoviricetes;;	7	4	0	Low-quality	Genome-fragment	394	8.05998
OC4_50m	OC4_50m_contig_4427113	genomad	6502	Unclassified	8	0	1	Not-determined	Genome-fragment	478	9.47276
OC3_150m	OC3_150m_contig_3038044	genomad	6502	Viruses;Duplodnaviria;Heunggongvirae;Uroviricota;Caudoviricetes;;Drexlerviridae	5	2	0	Low-quality	Genome-fragment	374	8.11241
OC3_50m	OC3_50m_contig_3154113	genomad	6503	Viruses;Duplodnaviria;Heunggongvirae;Uroviricota;Caudoviricetes;;	1	1	0	Low-quality	Genome-fragment	516	11.3255
OC6_50m	OC6_50m_contig_3729728	genomad	6503	Viruses;Duplodnaviria;Heunggongvirae;Uroviricota;Caudoviricetes;;Straboviridae	16	1	0	Low-quality	Genome-fragment	948	21.1091
OC4_1000m	OC4_1000m_contig_3339730	genomad	6503	Viruses;Duplodnaviria;Heunggongvirae;Uroviricota;Caudoviricetes;;	6	0	5	Low-quality	Genome-fragment	1499	29.1124
OC6_150m	OC6_150m_contig_818122	genomad	6503	Viruses;Duplodnaviria;Heunggongvirae;Uroviricota;Caudoviricetes;;	6	0	0	Low-quality	Genome-fragment	743	16.3861
OC4_50m	OC4_50m_contig_2831418	genomad	6503	Viruses;Duplodnaviria;Heunggongvirae;Uroviricota;Caudoviricetes;;	6	0	0	Low-quality	Genome-fragment	805	15.94
OC4_50m	OC4_50m_contig_2278205	genomad	6503	Viruses;Duplodnaviria;Heunggongvirae;Uroviricota;Caudoviricetes;;	11	1	0	Low-quality	Genome-fragment	690	13.6011
OC4_50m	OC4_50m_contig_4670929	genomad	6503	Viruses;Duplodnaviria;Heunggongvirae;Uroviricota;Caudoviricetes;;	11	2	1	Low-quality	Genome-fragment	454	9.05651
OC4_50m	OC4_50m_contig_1472520	genomad	6503	Viruses;Varidnaviria;Bamfordvirae;Nucleocytoviricota;Megaviricetes;Algavirales;Phycodnaviridae	9	0	3	Not-determined	Genome-fragment	732	14.2264
OC6_500m	OC6_500m_contig_5266454	vibrant	6503	Viruses;Duplodnaviria;Heunggongvirae;Uroviricota;Caudoviricetes;;	9	0	1	Low-quality	Genome-fragment	545	11.6159
OC4_150m	OC4_150m_contig_857261	genomad	6504	Viruses;Duplodnaviria;Heunggongvirae;Uroviricota;Caudoviricetes;;	8	7	0	Low-quality	Genome-fragment	2036	39.7771
OC3_500m	OC3_500m_contig_4192562	vibrant	6504	Viruses;Duplodnaviria;Heunggongvirae;Uroviricota;Caudoviricetes;;	12	1	0	Low-quality	Genome-fragment	416	9.21781
OC6_500m	OC6_500m_contig_3332737	vibrant	6504	not assigned	6	0	2	Low-quality	Genome-fragment	919	20.3418
OC6_4000m	OC6_4000m_contig_1325552	vibrant	6504	Viruses;Duplodnaviria;Heunggongvirae;Uroviricota;Caudoviricetes;;	7	0	0	Low-quality	Genome-fragment	5419	117.84
OC6_150m	OC6_150m_contig_31568	genomad	6505	Viruses;Duplodnaviria;Heunggongvirae;Uroviricota;Caudoviricetes;;	17	3	0	Low-quality	Genome-fragment	574	12.391
OC4_2000m	OC4_2000m_contig_3678614	genomad	6505	Unclassified	10	1	1	Low-quality	Genome-fragment	663	12.9051
OC6_4000m	OC6_4000m_contig_1771684	vibrant	6505	Viruses;Duplodnaviria;Heunggongvirae;Uroviricota;Caudoviricetes;;	9	6	0	Low-quality	Genome-fragment	1595	35.4439
OC5_2000m	OC5_2000m_contig_3367743	vibrant	6505	Viruses;Duplodnaviria;Heunggongvirae;Uroviricota;Caudoviricetes;;	4	3	0	Low-quality	Genome-fragment	785	15.9648
OC5_150m	OC5_150m_contig_1228245	vibrant	6506	Viruses;Duplodnaviria;Heunggongvirae;Uroviricota;Caudoviricetes;;	14	2	0	Low-quality	Genome-fragment	1836	34.6405
OC5_150m	OC5_150m_contig_15922	genomad	6506	Viruses;Duplodnaviria;Heunggongvirae;Uroviricota;Caudoviricetes;;	6	4	0	Low-quality	Genome-fragment	396	7.84031
OC3_150m	OC3_150m_contig_2496116	genomad	6506	Viruses;Varidnaviria;Bamfordvirae;Nucleocytoviricota;Megaviricetes;Algavirales;Phycodnaviridae	7	1	0	Low-quality	Genome-fragment	566	12.0112
OC6_50m	OC6_50m_contig_2852287	vibrant	6507	Viruses;Duplodnaviria;Heunggongvirae;Uroviricota;Caudoviricetes;;	4	2	0	Low-quality	Genome-fragment	329	7.25201
OC5_150m	OC5_150m_contig_1981598	vibrant	6507	Viruses;Duplodnaviria;Heunggongvirae;Uroviricota;Caudoviricetes;;	13	5	0	Low-quality	Genome-fragment	347	6.8762
OC4_150m	OC4_150m_contig_471767	genomad	6507	Viruses;Duplodnaviria;Heunggongvirae;Uroviricota;Caudoviricetes;;	9	1	0	Low-quality	Genome-fragment	580	6.74737
OC3_500m	OC3_500m_contig_2623110	vibrant	6507	Viruses;Duplodnaviria;Heunggongvirae;Uroviricota;Caudoviricetes;;	11	2	2	Low-quality	Genome-fragment	940	20.4807
OC3_150m	OC3_150m_contig_2892000	genomad	6507	Viruses;Duplodnaviria;Heunggongvirae;Uroviricota;Caudoviricetes;;	5	2	0	Low-quality	Genome-fragment	395	8.52273
OC6_50m	OC6_50m_contig_4254893	vibrant	6508	not assigned	7	0	0	Not-determined	Genome-fragment	901	12.0208
OC5_150m	OC5_150m_contig_1131533	vibrant	6508	Viruses;Duplodnaviria;Heunggongvirae;Uroviricota;Caudoviricetes;;Ackermannviridae	15	2	0	Low-quality	Genome-fragment	875	16.5197
OC6_2000m	OC6_2000m_contig_376438	genomad	6508	Viruses;Duplodnaviria;Heunggongvirae;Uroviricota;Caudoviricetes;;	12	7	1	Low-quality	Genome-fragment	695	15.3238
OC4_50m	OC4_50m_contig_3181919	vibrant	6508	Viruses;Duplodnaviria;Heunggongvirae;Uroviricota;Caudoviricetes;;Kyanoviridae	6	2	0	Low-quality	Genome-fragment	630	12.5701
OC6_4000m	OC6_4000m_contig_322361	vibrant	6508	not assigned	7	0	0	Not-determined	Genome-fragment	416	6.9547
OC2_50m	OC2_50m_contig_578363	genomad	6509	Viruses;Duplodnaviria;Heunggongvirae;Uroviricota;Caudoviricetes;;	8	5	1	Low-quality	Genome-fragment	622	12.2579
OC6_150m	OC6_150m_contig_3165323	genomad	6509	Viruses;Duplodnaviria;Heunggongvirae;Uroviricota;Caudoviricetes;;	8	0	6	Low-quality	Genome-fragment	1565	34.7534
OC4_50m	OC4_50m_contig_3487347	vibrant	6509	Viruses;Duplodnaviria;Heunggongvirae;Uroviricota;Caudoviricetes;;	11	1	0	Low-quality	Genome-fragment	569	11.053
OC5_50m	OC5_50m_contig_559185	vibrant	6510	Viruses;Duplodnaviria;Heunggongvirae;Uroviricota;Caudoviricetes;;Kyanoviridae	13	2	0	Low-quality	Genome-fragment	511	10.5624
OC4_2000m	OC4_2000m_contig_8635	vibrant	6510	Viruses;Duplodnaviria;Heunggongvirae;Uroviricota;Caudoviricetes;;	6	3	0	Low-quality	Genome-fragment	533	10.3895
OC3_50m	OC3_50m_contig_1612539	genomad	6511	Viruses;Duplodnaviria;Heunggongvirae;Uroviricota;Caudoviricetes;;	19	2	0	Low-quality	Genome-fragment	1309	28.8565
OC6_150m	OC6_150m_contig_4015756	vibrant	6511	Viruses;Duplodnaviria;Heunggongvirae;Uroviricota;Caudoviricetes;;	7	6	0	Low-quality	Genome-fragment	527	11.6703
OC3_150m	OC3_150m_contig_3572351	genomad	6511	Unclassified	14	0	0	Not-determined	Genome-fragment	358	7.74925
OC3_1000m	OC3_1000m_contig_669697	vibrant	6512	Viruses;Duplodnaviria;Heunggongvirae;Uroviricota;Caudoviricetes;;	10	6	0	Low-quality	Genome-fragment	345	7.61349
OC3_50m	OC3_50m_contig_302052	genomad	6512	Viruses;Duplodnaviria;Heunggongvirae;Uroviricota;Caudoviricetes;;	7	2	0	Low-quality	Genome-fragment	1098	23.8562
OC6_2000m	OC6_2000m_contig_2613953	genomad	6512	Unclassified	4	0	0	Not-determined	Genome-fragment	318	6.89767
OC4_50m	OC4_50m_contig_4269020	genomad	6512	Viruses;Duplodnaviria;Heunggongvirae;Uroviricota;Caudoviricetes;;	8	0	4	Low-quality	Genome-fragment	526	10.2735
OC3_50m	OC3_50m_contig_5146087	genomad	6513	Viruses;Duplodnaviria;Heunggongvirae;Uroviricota;Caudoviricetes;;	8	0	4	Low-quality	Genome-fragment	418	8.79632
OC2_50m	OC2_50m_contig_1037856	genomad	6513	Viruses;Duplodnaviria;Heunggongvirae;Uroviricota;Caudoviricetes;;	4	1	0	Low-quality	Genome-fragment	424	8.45403
OC5_150m	OC5_150m_contig_856816	genomad	6513	Viruses;Duplodnaviria;Heunggongvirae;Uroviricota;Caudoviricetes;;	7	0	2	Low-quality	Genome-fragment	643	12.793
OC2_150m	OC2_150m_contig_787695	genomad	6513	Viruses;Duplodnaviria;Heunggongvirae;Uroviricota;Caudoviricetes;;	7	0	0	Not-determined	Genome-fragment	715	13.1391
OC6_50m	OC6_50m_contig_2873012	vibrant	6514	Viruses;Varidnaviria;Bamfordvirae;Nucleocytoviricota;Megaviricetes;Imitervirales;Mimiviridae	8	1	0	Low-quality	Genome-fragment	2774	33.2923
OC5_3000m	OC5_3000m_contig_1707832	genomad	6514	Viruses;Duplodnaviria;Heunggongvirae;Uroviricota;Caudoviricetes;;	9	1	1	Low-quality	Genome-fragment	653	12.7539
OC2_500m	OC2_500m_contig_527925	genomad	6514	Viruses;Duplodnaviria;Heunggongvirae;Uroviricota;Caudoviricetes;;	10	2	2	Low-quality	Genome-fragment	1123	22.0107
OC5_50m	OC5_50m_contig_2593984	vibrant	6514	Viruses;Duplodnaviria;Heunggongvirae;Uroviricota;Caudoviricetes;;	7	1	0	Low-quality	Genome-fragment	2146	40.2604
OC3_3000m	OC3_3000m_contig_896638	genomad	6515	Viruses;Duplodnaviria;Heunggongvirae;Uroviricota;Caudoviricetes;Crassvirales;	5	1	0	Low-quality	Genome-fragment	434	9.46944
OC4_50m	OC4_50m_contig_433177	vibrant	6515	Viruses;Duplodnaviria;Heunggongvirae;Uroviricota;Caudoviricetes;;Autographiviridae	7	2	0	Low-quality	Genome-fragment	1571	30.9453
OC3_150m	OC3_150m_contig_319106	genomad	6515	Unclassified	3	0	0	Low-quality	Genome-fragment	406	8.9227
OC6_50m	OC6_50m_contig_7060449	genomad	6516	Viruses;Varidnaviria;Bamfordvirae;Nucleocytoviricota;Megaviricetes;Algavirales;Phycodnaviridae	6	1	0	Low-quality	Genome-fragment	1106	18.9197
OC4_3000m	OC4_3000m_contig_1733926	genomad	6516	Viruses;Duplodnaviria;Heunggongvirae;Uroviricota;Caudoviricetes;;	8	5	0	Low-quality	Genome-fragment	982	18.257
OC5_150m	OC5_150m_contig_4189993	vibrant	6516	Viruses;Duplodnaviria;Heunggongvirae;Uroviricota;Caudoviricetes;;	10	2	0	Low-quality	Genome-fragment	705	13.7484
OC4_50m	OC4_50m_contig_2439240	genomad	6516	Viruses;Duplodnaviria;Heunggongvirae;Uroviricota;Caudoviricetes;;	19	1	1	Low-quality	Genome-fragment	674	13.1423
OC3_50m	OC3_50m_contig_2072429	genomad	6517	Viruses;Duplodnaviria;Heunggongvirae;Uroviricota;Caudoviricetes;;	11	0	0	Not-determined	Genome-fragment	1083	23.216
OC3_50m	OC3_50m_contig_1914776	genomad	6517	Unclassified	8	0	1	Not-determined	Genome-fragment	747	15.9986
OC3_50m	OC3_50m_contig_2666025	genomad	6517	Viruses;Duplodnaviria;Heunggongvirae;Uroviricota;Caudoviricetes;;	11	3	2	Low-quality	Genome-fragment	531	11.6212
OC2_50m	OC2_50m_contig_1771367	genomad	6517	Viruses;Varidnaviria;Bamfordvirae;Nucleocytoviricota;Megaviricetes;Algavirales;Phycodnaviridae	11	7	0	Low-quality	Genome-fragment	580	11.0333
OC4_3000m	OC4_3000m_contig_1080311	genomad	6517	Viruses;Duplodnaviria;Heunggongvirae;Uroviricota;Caudoviricetes;;Ackermannviridae	6	1	1	Low-quality	Genome-fragment	465	8.70787
OC4_50m	OC4_50m_contig_318066	genomad	6517	Viruses;Duplodnaviria;Heunggongvirae;Uroviricota;Caudoviricetes;;	5	1	0	Low-quality	Genome-fragment	813	15.2238
OC3_50m	OC3_50m_contig_4074754	genomad	6518	Viruses;Duplodnaviria;Heunggongvirae;Uroviricota;Caudoviricetes;;	3	1	0	Low-quality	Genome-fragment	406	8.9174
OC4_3000m	OC4_3000m_contig_3130075	genomad	6518	Viruses;Duplodnaviria;Heunggongvirae;Uroviricota;Caudoviricetes;;	12	1	0	Low-quality	Genome-fragment	493	9.51555
OC4_150m	OC4_150m_contig_2409981	vibrant	6518	Viruses;Duplodnaviria;Heunggongvirae;Uroviricota;Caudoviricetes;;	16	0	0	Not-determined	Genome-fragment	713	13.7489
OC5_50m	OC5_50m_contig_2074788	genomad	6518	Viruses;Duplodnaviria;Heunggongvirae;Uroviricota;Caudoviricetes;;	1	1	0	Low-quality	Genome-fragment	4000	80.832
OC2_150m	OC2_150m_contig_1508788	vibrant	6518	Viruses;Duplodnaviria;Heunggongvirae;Uroviricota;Caudoviricetes;;Demerecviridae	9	3	0	Low-quality	Genome-fragment	1346	26.2421
OC4_50m	OC4_50m_contig_1306658	genomad	6518	Viruses;Varidnaviria;Bamfordvirae;Nucleocytoviricota;Megaviricetes;Algavirales;Phycodnaviridae	7	0	0	Not-determined	Genome-fragment	490	9.53219
OC3_3000m	OC3_3000m_contig_1550584	genomad	6519	Viruses;Duplodnaviria;Heunggongvirae;Uroviricota;Caudoviricetes;;	12	1	2	Low-quality	Genome-fragment	1218	26.6912
OC2_50m	OC2_50m_contig_3769571	genomad	6519	Unclassified	2	0	0	Not-determined	Genome-fragment	318	6.11776
OC6_50m	OC6_50m_contig_4330333	genomad	6519	Viruses;Duplodnaviria;Heunggongvirae;Uroviricota;Caudoviricetes;;	6	1	0	Low-quality	Genome-fragment	4133	87.547
OC4_50m	OC4_50m_contig_1854845	vibrant	6519	Viruses;Duplodnaviria;Heunggongvirae;Uroviricota;Caudoviricetes;;Autographiviridae	11	5	0	Low-quality	Genome-fragment	976	18.7703
OC3_3000m	OC3_3000m_contig_1573127	genomad	6520	Viruses;Duplodnaviria;Heunggongvirae;Uroviricota;Caudoviricetes;;	13	2	0	Low-quality	Genome-fragment	584	12.3779
OC6_50m	OC6_50m_contig_1570050	genomad	6520	Viruses;Duplodnaviria;Heunggongvirae;Uroviricota;Caudoviricetes;;	3	2	0	Low-quality	Genome-fragment	1131	24.3611
OC4_150m	OC4_150m_contig_562224	vibrant	6520	not assigned	6	0	0	Not-determined	Genome-fragment	609	11.3986
OC4_50m	OC4_50m_contig_999946	genomad	6520	Viruses;Duplodnaviria;Heunggongvirae;Uroviricota;Caudoviricetes;Crassvirales;	4	3	0	Low-quality	Genome-fragment	1229	24.1116
OC3_3000m	OC3_3000m_contig_578233	genomad	6521	Viruses;Varidnaviria;Bamfordvirae;Nucleocytoviricota;Megaviricetes;Imitervirales;Mimiviridae	5	1	0	Low-quality	Genome-fragment	900	19.0483
OC2_50m	OC2_50m_contig_2482570	genomad	6521	Unclassified	2	0	0	Not-determined	Genome-fragment	853	16.4125
OC6_50m	OC6_50m_contig_595396	genomad	6521	Viruses;Duplodnaviria;Heunggongvirae;Uroviricota;Caudoviricetes;;	12	1	2	Low-quality	Genome-fragment	470	10.3213
OC5_150m	OC5_150m_contig_1322191	vibrant	6521	Viruses;Duplodnaviria;Heunggongvirae;Uroviricota;Caudoviricetes;;	8	2	0	Low-quality	Genome-fragment	894	16.2472
OC4_150m	OC4_150m_contig_2582447	vibrant	6521	Viruses;Duplodnaviria;Heunggongvirae;Uroviricota;Caudoviricetes;;	7	4	0	Low-quality	Genome-fragment	678	13.1273
OC4_150m	OC4_150m_contig_4830554	genomad	6521	Viruses;Duplodnaviria;Heunggongvirae;Uroviricota;Caudoviricetes;;	11	0	1	Not-determined	Genome-fragment	2424	47.5982
OC4_3000m	OC4_3000m_contig_1954000	vibrant	6522	Viruses;Duplodnaviria;Heunggongvirae;Uroviricota;Caudoviricetes;;	18	1	0	Low-quality	Genome-fragment	1070	19.4761
OC5_150m	OC5_150m_contig_3887110	vibrant	6522	Viruses;Duplodnaviria;Heunggongvirae;Uroviricota;Caudoviricetes;;	6	6	0	Low-quality	Genome-fragment	637	12.5384
OC4_150m	OC4_150m_contig_1250927	genomad	6522	Viruses;Duplodnaviria;Heunggongvirae;Uroviricota;Caudoviricetes;;	2	0	2	Low-quality	Genome-fragment	1342	25.2885
OC5_50m	OC5_50m_contig_1906309	genomad	6522	Viruses;Duplodnaviria;Heunggongvirae;Uroviricota;Caudoviricetes;;	8	8	0	Low-quality	Genome-fragment	805	16.1025
OC4_50m	OC4_50m_contig_1061185	genomad	6522	Unclassified	11	0	0	Not-determined	Genome-fragment	3349	65.2866
OC3_500m	OC3_500m_contig_3010220	vibrant	6523	Viruses;Duplodnaviria;Heunggongvirae;Uroviricota;Caudoviricetes;;	5	4	0	Low-quality	Genome-fragment	725	15.6317
OC2_150m	OC2_150m_contig_1332937	genomad	6523	Viruses;Duplodnaviria;Heunggongvirae;Uroviricota;Caudoviricetes;;	18	1	0	Low-quality	Genome-fragment	980	18.9523
OC4_50m	OC4_50m_contig_4293646	genomad	6523	Viruses;Duplodnaviria;Heunggongvirae;Uroviricota;Caudoviricetes;;	1	0	0	Low-quality	Genome-fragment	1436	28.6603
OC3_50m	OC3_50m_contig_4230780	vibrant	6524	Viruses;Duplodnaviria;Heunggongvirae;Uroviricota;Caudoviricetes;;	15	3	2	Low-quality	Genome-fragment	1465	31.5013
OC3_50m	OC3_50m_contig_1445688	genomad	6524	Viruses;Varidnaviria;Bamfordvirae;Nucleocytoviricota;Megaviricetes;Algavirales;Phycodnaviridae	5	0	1	Low-quality	Genome-fragment	3163	67.4829
OC3_500m	OC3_500m_contig_1327599	genomad	6524	Viruses;Duplodnaviria;Heunggongvirae;Uroviricota;Caudoviricetes;;	12	0	0	Low-quality	Genome-fragment	320	6.99357
OC6_150m	OC6_150m_contig_4407345	vibrant	6524	Viruses;Duplodnaviria;Heunggongvirae;Uroviricota;Caudoviricetes;;	11	0	1	Not-determined	Genome-fragment	630	13.6847
OC6_150m	OC6_150m_contig_5502797	genomad	6524	Viruses;Duplodnaviria;Heunggongvirae;Uroviricota;Caudoviricetes;;	9	3	1	Low-quality	Genome-fragment	560	12.0453
OC4_50m	OC4_50m_contig_3577692	genomad	6524	Viruses;Duplodnaviria;Heunggongvirae;Uroviricota;Caudoviricetes;;	15	3	2	Low-quality	Genome-fragment	1900	37.6994
OC6_4000m	OC6_4000m_contig_4111385	genomad	6524	Viruses;Duplodnaviria;Heunggongvirae;Uroviricota;Caudoviricetes;;	8	1	1	Low-quality	Genome-fragment	310	6.66175
OC3_2000m	OC3_2000m_contig_3935086	vibrant	6524	not assigned	8	0	0	Not-determined	Genome-fragment	6598	139.699
OC5_1000m	OC5_1000m_contig_2995503	genomad	6525	Viruses;Duplodnaviria;Heunggongvirae;Uroviricota;Caudoviricetes;;	16	0	2	Not-determined	Genome-fragment	1482	28.3363
OC5_3000m	OC5_3000m_contig_2324551	genomad	6525	Viruses;Riboviria;Orthornavirae;Kitrinoviricota;Alsuviricetes;Martellivirales;Endornaviridae	3	0	0	Not-determined	Genome-fragment	1478	28.3479
OC3_150m	OC3_150m_contig_664677	genomad	6525	Viruses;Duplodnaviria;Heunggongvirae;Uroviricota;Caudoviricetes;;	11	0	5	Low-quality	Genome-fragment	331	7.24722
OC2_50m	OC2_50m_contig_4019181	vibrant	6526	Viruses;Duplodnaviria;Heunggongvirae;Uroviricota;Caudoviricetes;;	11	5	1	Low-quality	Genome-fragment	949	18.5111
OC6_50m	OC6_50m_contig_5153271	genomad	6526	Viruses;Duplodnaviria;Heunggongvirae;Uroviricota;Caudoviricetes;;	10	0	1	Low-quality	Genome-fragment	702	15.3926
OC6_2000m	OC6_2000m_contig_2560903	genomad	6526	Viruses;Duplodnaviria;Heunggongvirae;Uroviricota;Caudoviricetes;;	17	0	0	Not-determined	Genome-fragment	1524	31.7376
OC3_500m	OC3_500m_contig_3952498	genomad	6526	Viruses;Duplodnaviria;Heunggongvirae;Uroviricota;Caudoviricetes;;	6	4	0	Low-quality	Genome-fragment	1145	25.1294
OC4_50m	OC4_50m_contig_3430170	genomad	6526	Viruses;Duplodnaviria;Heunggongvirae;Uroviricota;Caudoviricetes;;Kyanoviridae	7	4	0	Low-quality	Genome-fragment	2432	48.7418
OC4_50m	OC4_50m_contig_4387452	genomad	6526	Viruses;Duplodnaviria;Heunggongvirae;Uroviricota;Caudoviricetes;;	8	2	1	Low-quality	Genome-fragment	375	7.39445
OC3_50m	OC3_50m_contig_3606502	genomad	6527	Unclassified	6	0	1	Not-determined	Genome-fragment	406	9.0058
OC5_500m	OC5_500m_contig_1501861	vibrant	6527	Viruses;Duplodnaviria;Heunggongvirae;Uroviricota;Caudoviricetes;;Kyanoviridae	7	2	0	Low-quality	Genome-fragment	405	8.04814
OC3_500m	OC3_500m_contig_2655602	genomad	6527	Viruses;Duplodnaviria;Heunggongvirae;Uroviricota;Caudoviricetes;;	6	3	0	Low-quality	Genome-fragment	1519	33.4824
OC5_50m	OC5_50m_contig_1905166	genomad	6527	Viruses;Duplodnaviria;Heunggongvirae;Uroviricota;Caudoviricetes;;Straboviridae	11	1	1	Low-quality	Genome-fragment	712	13.3553
OC5_50m	OC5_50m_contig_270717	genomad	6527	Viruses;Duplodnaviria;Heunggongvirae;Uroviricota;Caudoviricetes;;	12	1	1	Low-quality	Genome-fragment	702	13.6926
OC4_150m	OC4_150m_contig_3632500	genomad	6528	Viruses;Duplodnaviria;Heunggongvirae;Uroviricota;Caudoviricetes;;	10	0	2	Low-quality	Genome-fragment	4116	81.8471
OC4_50m	OC4_50m_contig_3113321	genomad	6528	Viruses;Duplodnaviria;Heunggongvirae;Uroviricota;Caudoviricetes;;	9	0	3	Not-determined	Genome-fragment	548	10.8222
OC4_50m	OC4_50m_contig_2013958	genomad	6528	Viruses;Duplodnaviria;Heunggongvirae;Uroviricota;Caudoviricetes;;	8	2	1	Low-quality	Genome-fragment	937	18.6424
OC4_50m	OC4_50m_contig_3102482	genomad	6528	Viruses;Duplodnaviria;Heunggongvirae;Uroviricota;Caudoviricetes;;	5	0	0	Not-determined	Genome-fragment	1252	24.6541
OC5_2000m	OC5_2000m_contig_1826121	genomad	6528	Viruses;Duplodnaviria;Heunggongvirae;Uroviricota;Caudoviricetes;;	5	2	0	Low-quality	Genome-fragment	633	12.4683
OC6_50m	OC6_50m_contig_7138608	genomad	6529	Viruses;Varidnaviria;Bamfordvirae;Nucleocytoviricota;Megaviricetes;Algavirales;Phycodnaviridae	8	1	0	Low-quality	Genome-fragment	486	10.5937
OC6_50m	OC6_50m_contig_6910454	genomad	6529	Viruses;Duplodnaviria;Heunggongvirae;Uroviricota;Caudoviricetes;;	19	10	0	Low-quality	Genome-fragment	1366	29.8721
OC4_150m	OC4_150m_contig_680210	genomad	6529	Viruses;Duplodnaviria;Heunggongvirae;Uroviricota;Caudoviricetes;;	15	4	0	Low-quality	Genome-fragment	627	12.2261
OC4_50m	OC4_50m_contig_331035	vibrant	6529	not assigned	9	1	0	Low-quality	Genome-fragment	104977	493.02
OC3_150m	OC3_150m_contig_1836825	genomad	6529	Viruses;Duplodnaviria;Heunggongvirae;Uroviricota;Caudoviricetes;;Demerecviridae	7	6	0	Low-quality	Genome-fragment	1730	37.4037
OC3_50m	OC3_50m_contig_3365588	vibrant	6530	Viruses;Duplodnaviria;Heunggongvirae;Uroviricota;Caudoviricetes;;	10	3	0	Low-quality	Genome-fragment	1065	22.9674
OC2_50m	OC2_50m_contig_819283	genomad	6530	Viruses;Varidnaviria;Bamfordvirae;Nucleocytoviricota;Megaviricetes;Algavirales;Phycodnaviridae	6	2	1	Low-quality	Genome-fragment	1524	29.8702
OC6_50m	OC6_50m_contig_2646672	vibrant	6530	Viruses;Duplodnaviria;Heunggongvirae;Uroviricota;Caudoviricetes;Crassvirales;	4	0	0	Low-quality	Genome-fragment	600	13.0931
OC6_50m	OC6_50m_contig_5759556	genomad	6530	Viruses;Duplodnaviria;Heunggongvirae;Uroviricota;Caudoviricetes;;	9	2	2	Low-quality	Genome-fragment	846	18.3241
OC5_50m	OC5_50m_contig_154434	vibrant	6530	Viruses;Duplodnaviria;Heunggongvirae;Uroviricota;Caudoviricetes;;	13	9	0	Low-quality	Genome-fragment	787	14.7582
OC5_50m	OC5_50m_contig_1246113	genomad	6530	Viruses;Duplodnaviria;Heunggongvirae;Uroviricota;Caudoviricetes;;	11	3	1	Low-quality	Genome-fragment	777	15.1817
OC2_150m	OC2_150m_contig_2996346	genomad	6530	Viruses;Duplodnaviria;Heunggongvirae;Uroviricota;Caudoviricetes;;	6	5	0	Low-quality	Genome-fragment	420	8.15172
OC6_500m	OC6_500m_contig_5445863	vibrant	6530	Viruses;Duplodnaviria;Heunggongvirae;Uroviricota;Caudoviricetes;;Kyanoviridae	9	1	0	Low-quality	Genome-fragment	358	8.02492
OC2_50m	OC2_50m_contig_1801646	genomad	6531	Viruses;Duplodnaviria;Heunggongvirae;Uroviricota;Caudoviricetes;;	17	4	2	Low-quality	Genome-fragment	1487	29.4899
OC6_50m	OC6_50m_contig_595560	vibrant	6531	not assigned	5	1	0	Low-quality	Genome-fragment	6711	37.4314
OC6_50m	OC6_50m_contig_4806652	genomad	6531	Viruses;Duplodnaviria;Heunggongvirae;Uroviricota;Caudoviricetes;;	6	0	0	Not-determined	Genome-fragment	901	19.4498
OC6_50m	OC6_50m_contig_198538	genomad	6531	Viruses;Varidnaviria;Bamfordvirae;Nucleocytoviricota;Megaviricetes;Imitervirales;Mimiviridae	4	0	0	Not-determined	Genome-fragment	553	11.4571
OC6_1000m	OC6_1000m_contig_2774577	genomad	6531	Viruses;Duplodnaviria;Heunggongvirae;Uroviricota;Caudoviricetes;;	6	0	0	Not-determined	Genome-fragment	608	13.3058
OC5_150m	OC5_150m_contig_1932682	genomad	6531	Viruses;Duplodnaviria;Heunggongvirae;Uroviricota;Caudoviricetes;;	16	2	0	Low-quality	Genome-fragment	492	9.42235
OC5_3000m	OC5_3000m_contig_1939464	vibrant	6531	Viruses;Duplodnaviria;Heunggongvirae;Uroviricota;Caudoviricetes;;	9	0	0	Low-quality	Genome-fragment	543	10.3358
OC4_50m	OC4_50m_contig_1373972	genomad	6531	Viruses;Duplodnaviria;Heunggongvirae;Uroviricota;Caudoviricetes;;	12	0	0	Low-quality	Genome-fragment	562	11.3648
OC3_150m	OC3_150m_contig_408619	genomad	6531	Viruses;Varidnaviria;Bamfordvirae;Nucleocytoviricota;Megaviricetes;Algavirales;Phycodnaviridae	8	0	0	Low-quality	Genome-fragment	781	16.6844
OC3_150m	OC3_150m_contig_1660409	genomad	6531	Unclassified	11	0	0	Not-determined	Genome-fragment	560	12.3329
OC6_50m	OC6_50m_contig_5991407	vibrant	6532	not assigned	8	0	1	Not-determined	Genome-fragment	3497	73.8193
OC6_50m	OC6_50m_contig_2699039	genomad	6532	Viruses;Duplodnaviria;Heunggongvirae;Uroviricota;Caudoviricetes;;	10	0	0	Not-determined	Genome-fragment	1698	36.1362
OC4_150m	OC4_150m_contig_2684415	genomad	6532	Viruses;Duplodnaviria;Heunggongvirae;Uroviricota;Caudoviricetes;;	8	0	3	Not-determined	Genome-fragment	993	19.0338
OC3_50m	OC3_50m_contig_4005149	vibrant	6533	Viruses;Duplodnaviria;Heunggongvirae;Uroviricota;Caudoviricetes;;	13	2	2	Low-quality	Genome-fragment	767	16.7103
OC5_50m	OC5_50m_contig_2085527	vibrant	6534	Viruses;Duplodnaviria;Heunggongvirae;Uroviricota;Caudoviricetes;;	8	4	0	Low-quality	Genome-fragment	769	15.0016
OC3_150m	OC3_150m_contig_36583	genomad	6534	Viruses;Duplodnaviria;Heunggongvirae;Uroviricota;Caudoviricetes;;	13	1	1	Low-quality	Genome-fragment	1160	25.1498
OC6_50m	OC6_50m_contig_5192904	genomad	6535	Viruses;Duplodnaviria;Heunggongvirae;Uroviricota;Caudoviricetes;;Kyanoviridae	3	1	0	Low-quality	Genome-fragment	620	13.7356
OC6_50m	OC6_50m_contig_776286	genomad	6535	Viruses;Duplodnaviria;Heunggongvirae;Uroviricota;Caudoviricetes;;	12	0	1	Not-determined	Genome-fragment	375	8.05732
OC4_50m	OC4_50m_contig_2794076	vibrant	6535	Viruses;Duplodnaviria;Heunggongvirae;Uroviricota;Caudoviricetes;;	9	2	0	Low-quality	Genome-fragment	2682	52.8312
OC4_50m	OC4_50m_contig_621772	genomad	6535	Viruses;Duplodnaviria;Heunggongvirae;Uroviricota;Caudoviricetes;;	9	4	0	Low-quality	Genome-fragment	2153	42.7088
OC3_50m	OC3_50m_contig_5317778	genomad	6536	Viruses;Duplodnaviria;Heunggongvirae;Uroviricota;Caudoviricetes;Crassvirales;	5	0	0	Low-quality	Genome-fragment	585	12.5974
OC3_50m	OC3_50m_contig_2016945	genomad	6536	Viruses;Duplodnaviria;Heunggongvirae;Uroviricota;Caudoviricetes;;	9	6	0	Low-quality	Genome-fragment	561	12.2599
OC6_50m	OC6_50m_contig_2420520	genomad	6536	Unclassified	2	0	0	Not-determined	Genome-fragment	398	8.83291
OC4_50m	OC4_50m_contig_1865743	genomad	6536	Viruses;Duplodnaviria;Heunggongvirae;Uroviricota;Caudoviricetes;;	20	5	0	Low-quality	Genome-fragment	812	15.634
OC3_1000m	OC3_1000m_contig_2222751	genomad	6537	Viruses;Duplodnaviria;Heunggongvirae;Uroviricota;Caudoviricetes;;	10	3	2	Low-quality	Genome-fragment	470	10.2054
OC3_3000m	OC3_3000m_contig_1187134	genomad	6537	Viruses;Duplodnaviria;Heunggongvirae;Uroviricota;Caudoviricetes;;	10	0	1	Low-quality	Genome-fragment	1057	22.6505
OC2_50m	OC2_50m_contig_3892326	vibrant	6537	Viruses;Duplodnaviria;Heunggongvirae;Uroviricota;Caudoviricetes;;	11	5	0	Low-quality	Genome-fragment	1239	24.494
OC2_50m	OC2_50m_contig_3596778	genomad	6537	Unclassified	5	0	0	Low-quality	Genome-fragment	441	8.87725
OC4_3000m	OC4_3000m_contig_2061254	genomad	6537	Viruses;Varidnaviria;Bamfordvirae;Preplasmiviricota;Maveriviricetes;Priklausovirales;Lavidaviridae	5	0	0	Not-determined	Genome-fragment	745	13.9454
OC4_150m	OC4_150m_contig_215567	vibrant	6537	Viruses;Duplodnaviria;Heunggongvirae;Uroviricota;Caudoviricetes;;	14	2	0	Low-quality	Genome-fragment	434	8.47002
OC5_3000m	OC5_3000m_contig_1204959	vibrant	6537	Viruses;Duplodnaviria;Heunggongvirae;Uroviricota;Caudoviricetes;;	15	2	0	Low-quality	Genome-fragment	607	11.5719
OC5_3000m	OC5_3000m_contig_394997	genomad	6537	Viruses;Duplodnaviria;Heunggongvirae;Uroviricota;Caudoviricetes;;	10	0	1	Low-quality	Genome-fragment	1351	25.8635
OC4_50m	OC4_50m_contig_414371	vibrant	6537	Viruses;Duplodnaviria;Heunggongvirae;Uroviricota;Caudoviricetes;;	12	2	1	Low-quality	Genome-fragment	782	15.4642
OC4_500m	OC4_500m_contig_3282959	genomad	6537	Viruses;Duplodnaviria;Heunggongvirae;Uroviricota;Caudoviricetes;;	8	0	1	Low-quality	Genome-fragment	1074	20.5687
OC2_50m	OC2_50m_contig_1667907	genomad	6538	Viruses;Duplodnaviria;Heunggongvirae;Uroviricota;Caudoviricetes;;	10	2	2	Low-quality	Genome-fragment	346	6.99452
OC6_50m	OC6_50m_contig_1275009	genomad	6538	Viruses;;;;;;	2	2	0	Low-quality	Genome-fragment	1263	26.8863
OC4_150m	OC4_150m_contig_5903000	genomad	6538	Viruses;Duplodnaviria;Heunggongvirae;Uroviricota;Caudoviricetes;;	20	3	0	Low-quality	Genome-fragment	425	8.38259
OC5_50m	OC5_50m_contig_862954	vibrant	6538	Viruses;Duplodnaviria;Heunggongvirae;Uroviricota;Caudoviricetes;;	8	1	0	Low-quality	Genome-fragment	1421	28.0823
OC4_50m	OC4_50m_contig_239566	vibrant	6538	Viruses;Duplodnaviria;Heunggongvirae;Uroviricota;Caudoviricetes;;	11	0	0	Low-quality	Genome-fragment	1071	20.9606
OC4_50m	OC4_50m_contig_4707852	genomad	6538	Viruses;Duplodnaviria;Heunggongvirae;Uroviricota;Caudoviricetes;Crassvirales;	12	2	0	Low-quality	Genome-fragment	546	10.7323
OC2_50m	OC2_50m_contig_3393017	vibrant	6539	Viruses;Duplodnaviria;Heunggongvirae;Uroviricota;Caudoviricetes;;	9	6	0	Low-quality	Genome-fragment	1893	37.3364
OC6_50m	OC6_50m_contig_1487985	genomad	6539	Viruses;Varidnaviria;Bamfordvirae;Nucleocytoviricota;Megaviricetes;Algavirales;Phycodnaviridae	7	3	0	Low-quality	Genome-fragment	1028	21.9956
OC3_500m	OC3_500m_contig_3187134	genomad	6539	Viruses;Duplodnaviria;Heunggongvirae;Uroviricota;Caudoviricetes;;Schitoviridae	6	3	0	Low-quality	Genome-fragment	748	16.0833
OC4_50m	OC4_50m_contig_4253176	vibrant	6539	Viruses;Duplodnaviria;Heunggongvirae;Uroviricota;Caudoviricetes;;	15	4	0	Low-quality	Genome-fragment	353	6.89498
OC2_50m	OC2_50m_contig_3387257	genomad	6540	Viruses;Duplodnaviria;Heunggongvirae;Uroviricota;Caudoviricetes;;	10	4	0	Low-quality	Genome-fragment	503	9.83881
OC5_50m	OC5_50m_contig_381561	vibrant	6540	Viruses;Duplodnaviria;Heunggongvirae;Uroviricota;Caudoviricetes;;	4	4	0	Low-quality	Genome-fragment	297	5.79812
OC5_50m	OC5_50m_contig_2346378	genomad	6540	Viruses;Duplodnaviria;Heunggongvirae;Uroviricota;Caudoviricetes;;	16	12	0	Low-quality	Genome-fragment	598	11.7961
OC3_150m	OC3_150m_contig_1502256	genomad	6540	Viruses;Duplodnaviria;Heunggongvirae;Uroviricota;Caudoviricetes;;	7	1	0	Low-quality	Genome-fragment	514	10.9667
OC3_50m	OC3_50m_contig_2962158	genomad	6541	Viruses;Duplodnaviria;Heunggongvirae;Uroviricota;Caudoviricetes;;	11	3	0	Low-quality	Genome-fragment	435	9.25035
OC5_500m	OC5_500m_contig_297656	genomad	6541	Viruses;Duplodnaviria;Heunggongvirae;Uroviricota;Caudoviricetes;;	7	0	0	Low-quality	Genome-fragment	626	12.2913
OC4_3000m	OC4_3000m_contig_1854016	genomad	6541	Viruses;Duplodnaviria;Heunggongvirae;Uroviricota;Caudoviricetes;;	12	2	3	Low-quality	Genome-fragment	883	16.9067
OC5_150m	OC5_150m_contig_3379214	vibrant	6541	Viruses;Varidnaviria;Bamfordvirae;Nucleocytoviricota;Megaviricetes;Imitervirales;Mimiviridae	6	3	0	Low-quality	Genome-fragment	2608	50.012
OC3_500m	OC3_500m_contig_3849954	genomad	6541	Viruses;Duplodnaviria;Heunggongvirae;Uroviricota;Caudoviricetes;;	14	2	1	Low-quality	Genome-fragment	618	13.555
OC4_50m	OC4_50m_contig_4320137	genomad	6541	Unclassified	1	0	0	Not-determined	Genome-fragment	2895	56.6797
OC2_150m	OC2_150m_contig_3829061	genomad	6543	Viruses;Duplodnaviria;Heunggongvirae;Uroviricota;Caudoviricetes;;	13	0	1	Not-determined	Genome-fragment	1065	21.201
OC4_50m	OC4_50m_contig_3169291	genomad	6543	Viruses;Duplodnaviria;Heunggongvirae;Uroviricota;Caudoviricetes;;	9	2	0	Low-quality	Genome-fragment	763	14.9058
OC3_50m	OC3_50m_contig_4452015	genomad	6544	Viruses;Duplodnaviria;Heunggongvirae;Uroviricota;Caudoviricetes;;	8	0	2	Low-quality	Genome-fragment	669	14.564
OC2_50m	OC2_50m_contig_402993	genomad	6544	Viruses;Duplodnaviria;Heunggongvirae;Uroviricota;Caudoviricetes;;	3	2	0	Low-quality	Genome-fragment	623	12.3139
OC6_50m	OC6_50m_contig_2202108	genomad	6544	Viruses;Duplodnaviria;Heunggongvirae;Uroviricota;Caudoviricetes;;	10	2	0	Low-quality	Genome-fragment	419	9.15968
OC5_500m	OC5_500m_contig_1890560	vibrant	6544	Viruses;Duplodnaviria;Heunggongvirae;Uroviricota;Caudoviricetes;;	15	3	0	Low-quality	Genome-fragment	2256	43.3394
OC5_1000m	OC5_1000m_contig_2947224	genomad	6544	Viruses;Duplodnaviria;Heunggongvirae;Uroviricota;Caudoviricetes;;	2	1	0	Low-quality	Genome-fragment	495	9.83829
OC4_150m	OC4_150m_contig_3636708	genomad	6544	Viruses;Duplodnaviria;Heunggongvirae;Uroviricota;Caudoviricetes;;	7	1	0	Low-quality	Genome-fragment	804	15.7534
OC4_150m	OC4_150m_contig_4326357	genomad	6544	Viruses;Duplodnaviria;Heunggongvirae;Uroviricota;Caudoviricetes;;	9	4	1	Low-quality	Genome-fragment	353	7.00063
OC6_2000m	OC6_2000m_contig_4798004	genomad	6544	Viruses;Duplodnaviria;Heunggongvirae;Uroviricota;Caudoviricetes;;	7	0	0	Low-quality	Genome-fragment	379	8.1015
OC3_150m	OC3_150m_contig_2147998	vibrant	6544	not assigned	7	0	1	Not-determined	Genome-fragment	493	10.7374
OC3_50m	OC3_50m_contig_748883	genomad	6545	Viruses;Duplodnaviria;Heunggongvirae;Uroviricota;Caudoviricetes;;	7	1	0	Low-quality	Genome-fragment	892	19.4611
OC2_50m	OC2_50m_contig_1916630	vibrant	6545	Viruses;Duplodnaviria;Heunggongvirae;Uroviricota;Caudoviricetes;;	4	0	0	Not-determined	Genome-fragment	407	8.04238
OC6_50m	OC6_50m_contig_6417049	genomad	6545	Viruses;Varidnaviria;Bamfordvirae;Nucleocytoviricota;Megaviricetes;Algavirales;Phycodnaviridae	5	2	0	Low-quality	Genome-fragment	1364	28.8549
OC2_500m	OC2_500m_contig_1858542	genomad	6545	Unclassified	8	0	1	Not-determined	Genome-fragment	581	11.3958
OC4_50m	OC4_50m_contig_198647	genomad	6545	Viruses;Duplodnaviria;Heunggongvirae;Uroviricota;Caudoviricetes;;	7	0	5	Not-determined	Genome-fragment	534	10.5015
OC3_50m	OC3_50m_contig_5157865	genomad	6546	Unclassified	5	0	0	Not-determined	Genome-fragment	773	15.9026
OC6_50m	OC6_50m_contig_4425987	genomad	6546	Viruses;Duplodnaviria;Heunggongvirae;Uroviricota;Caudoviricetes;;	4	3	0	Low-quality	Genome-fragment	1784	38.8491
OC2_150m	OC2_150m_contig_1678268	genomad	6546	Viruses;Duplodnaviria;Heunggongvirae;Uroviricota;Caudoviricetes;;	11	0	4	Not-determined	Genome-fragment	624	12.3641
OC4_50m	OC4_50m_contig_2882430	genomad	6546	Viruses;Duplodnaviria;Heunggongvirae;Uroviricota;Caudoviricetes;;Kyanoviridae	8	2	1	Low-quality	Genome-fragment	1543	30.4914
OC4_500m	OC4_500m_contig_2868520	vibrant	6546	Viruses;Duplodnaviria;Heunggongvirae;Uroviricota;Caudoviricetes;;	9	9	0	Low-quality	Genome-fragment	1087	20.6743
OC4_500m	OC4_500m_contig_1548038	genomad	6546	Viruses;Duplodnaviria;Heunggongvirae;Uroviricota;Caudoviricetes;;	11	2	0	Low-quality	Genome-fragment	613	11.7358
OC3_50m	OC3_50m_contig_827498	genomad	6547	Viruses;Duplodnaviria;Heunggongvirae;Uroviricota;Caudoviricetes;;	20	1	0	Low-quality	Genome-fragment	1265	27.1657
OC6_150m	OC6_150m_contig_4225496	genomad	6547	Viruses;Duplodnaviria;Heunggongvirae;Uroviricota;Caudoviricetes;;	12	3	0	Low-quality	Genome-fragment	831	18.0572
OC5_50m	OC5_50m_contig_1699434	genomad	6547	Viruses;Duplodnaviria;Heunggongvirae;Uroviricota;Caudoviricetes;;	4	3	0	Low-quality	Genome-fragment	704	13.7432
OC2_150m	OC2_150m_contig_1958908	vibrant	6547	Viruses;Duplodnaviria;Heunggongvirae;Uroviricota;Caudoviricetes;;	9	3	0	Low-quality	Genome-fragment	780	15.6522
OC3_150m	OC3_150m_contig_3257604	genomad	6547	Viruses;Duplodnaviria;Heunggongvirae;Uroviricota;Caudoviricetes;;	8	6	0	Low-quality	Genome-fragment	746	15.5356
OC5_2000m	OC5_2000m_contig_3314915	vibrant	6547	not assigned	7	0	1	Not-determined	Genome-fragment	2605	48.0342
OC6_150m	OC6_150m_contig_1719936	vibrant	6548	not assigned	7	0	0	Not-determined	Genome-fragment	1562	23.0477
OC5_50m	OC5_50m_contig_620129	genomad	6548	Unclassified	11	0	0	Not-determined	Genome-fragment	520	9.28196
OC4_50m	OC4_50m_contig_3221182	vibrant	6548	Viruses;Duplodnaviria;Heunggongvirae;Uroviricota;Caudoviricetes;;	7	2	0	Low-quality	Genome-fragment	993	19.5991
OC3_3000m	OC3_3000m_contig_1731751	vibrant	6549	not assigned	4	0	0	Not-determined	Genome-fragment	890	19.6921
OC3_50m	OC3_50m_contig_5092924	vibrant	6549	Viruses;Duplodnaviria;Heunggongvirae;Uroviricota;Caudoviricetes;;	9	5	0	Low-quality	Genome-fragment	852	18.4449
OC3_50m	OC3_50m_contig_2155823	vibrant	6549	Viruses;Duplodnaviria;Heunggongvirae;Uroviricota;Caudoviricetes;;	8	2	0	Low-quality	Genome-fragment	1395	29.599
OC3_50m	OC3_50m_contig_4408750	genomad	6549	Viruses;Duplodnaviria;Heunggongvirae;Uroviricota;Caudoviricetes;;	21	3	0	Low-quality	Genome-fragment	407	8.68089
OC6_2000m	OC6_2000m_contig_3708082	vibrant	6549	not assigned	9	0	1	Not-determined	Genome-fragment	2575	55.6893
OC3_50m	OC3_50m_contig_4448285	genomad	6550	Unclassified	2	0	0	Not-determined	Genome-fragment	310	6.77047
OC3_50m	OC3_50m_contig_81108	genomad	6550	Viruses;Duplodnaviria;Heunggongvirae;Uroviricota;Caudoviricetes;Crassvirales;	4	0	0	Low-quality	Genome-fragment	458	9.74922
OC2_50m	OC2_50m_contig_3054286	genomad	6550	Viruses;Duplodnaviria;Heunggongvirae;Uroviricota;Caudoviricetes;;	4	0	0	Not-determined	Genome-fragment	736	14.6081
OC5_150m	OC5_150m_contig_3435721	genomad	6550	Viruses;Duplodnaviria;Heunggongvirae;Uroviricota;Caudoviricetes;;	7	4	0	Low-quality	Genome-fragment	4989	97.9737
OC2_50m	OC2_50m_contig_2360736	genomad	6551	Unclassified	3	0	0	Not-determined	Genome-fragment	1889	35.7216
OC6_50m	OC6_50m_contig_801911	genomad	6551	Viruses;Duplodnaviria;Heunggongvirae;Uroviricota;Caudoviricetes;;Kyanoviridae	1	1	0	Low-quality	Genome-fragment	1268	27.1119
OC3_50m	OC3_50m_contig_286634	genomad	6552	Viruses;Varidnaviria;Bamfordvirae;Nucleocytoviricota;Megaviricetes;Algavirales;Phycodnaviridae	6	2	0	Low-quality	Genome-fragment	451	9.59169
OC2_50m	OC2_50m_contig_4422883	vibrant	6552	Viruses;Duplodnaviria;Heunggongvirae;Uroviricota;Caudoviricetes;;	24	1	0	Low-quality	Genome-fragment	658	13.0861
OC6_50m	OC6_50m_contig_1663088	genomad	6552	Viruses;Duplodnaviria;Heunggongvirae;Uroviricota;Caudoviricetes;;	10	0	0	Not-determined	Genome-fragment	560	11.8397
OC6_50m	OC6_50m_contig_3957034	genomad	6552	Viruses;Duplodnaviria;Heunggongvirae;Uroviricota;Caudoviricetes;;	8	6	0	Low-quality	Genome-fragment	678	14.6795
OC5_1000m	OC5_1000m_contig_3153619	genomad	6552	Viruses;Duplodnaviria;Heunggongvirae;Uroviricota;Caudoviricetes;;	10	0	3	Low-quality	Genome-fragment	1248	24.2118
OC4_50m	OC4_50m_contig_2777512	vibrant	6552	Viruses;Duplodnaviria;Heunggongvirae;Uroviricota;Caudoviricetes;;	14	9	0	Low-quality	Genome-fragment	494	9.68088
OC4_1000m	OC4_1000m_contig_352332	genomad	6553	Viruses;Duplodnaviria;Heunggongvirae;Uroviricota;Caudoviricetes;;	8	2	0	Low-quality	Genome-fragment	599	11.4735
OC4_50m	OC4_50m_contig_2475936	vibrant	6553	Viruses;Duplodnaviria;Heunggongvirae;Uroviricota;Caudoviricetes;;	20	6	0	Low-quality	Genome-fragment	1337	26.2037
OC4_50m	OC4_50m_contig_1377729	genomad	6553	Viruses;Adnaviria;Zilligvirae;Taleaviricota;Tokiviricetes;Ligamenvirales;Lipothrixviridae	1	0	0	Not-determined	Genome-fragment	975	17.0362
OC2_50m	OC2_50m_contig_1676749	genomad	6554	Unclassified	4	0	1	Not-determined	Genome-fragment	656	12.9012
OC6_50m	OC6_50m_contig_2317999	genomad	6554	Viruses;Duplodnaviria;Heunggongvirae;Uroviricota;Caudoviricetes;;Kyanoviridae	10	4	1	Low-quality	Genome-fragment	1452	31.5876
OC6_2000m	OC6_2000m_contig_1145265	vibrant	6554	Viruses;Duplodnaviria;Heunggongvirae;Uroviricota;Caudoviricetes;;	8	6	0	Low-quality	Genome-fragment	639	14.0511
OC3_500m	OC3_500m_contig_4368676	vibrant	6554	Viruses;Duplodnaviria;Heunggongvirae;Uroviricota;Caudoviricetes;;	6	1	0	Low-quality	Genome-fragment	526	11.6558
OC5_50m	OC5_50m_contig_3641396	genomad	6554	Viruses;Duplodnaviria;Heunggongvirae;Uroviricota;Caudoviricetes;;Kyanoviridae	2	1	0	Low-quality	Genome-fragment	1039	20.2131
OC2_150m	OC2_150m_contig_2993792	genomad	6554	Viruses;Duplodnaviria;Heunggongvirae;Uroviricota;Caudoviricetes;;	5	3	0	Low-quality	Genome-fragment	736	14.3704
OC4_50m	OC4_50m_contig_3721003	genomad	6554	Viruses;Duplodnaviria;Heunggongvirae;Uroviricota;Caudoviricetes;;	15	1	0	Low-quality	Genome-fragment	1019	19.8097
OC3_50m	OC3_50m_contig_3092945	genomad	6555	Viruses;Duplodnaviria;Heunggongvirae;Uroviricota;Caudoviricetes;;	9	0	4	Low-quality	Genome-fragment	2433	53.3034
OC2_50m	OC2_50m_contig_4053947	vibrant	6555	Viruses;Duplodnaviria;Heunggongvirae;Uroviricota;Caudoviricetes;;	13	2	1	Low-quality	Genome-fragment	567	11.2581
OC4_50m	OC4_50m_contig_661555	genomad	6555	Viruses;Duplodnaviria;Heunggongvirae;Uroviricota;Caudoviricetes;;	9	0	4	Low-quality	Genome-fragment	1545	30.6607
OC3_50m	OC3_50m_contig_4923116	genomad	6556	Viruses;Duplodnaviria;Heunggongvirae;Uroviricota;Caudoviricetes;;	7	2	0	Low-quality	Genome-fragment	1246	27.1667
OC2_50m	OC2_50m_contig_2498828	genomad	6556	Viruses;Duplodnaviria;Heunggongvirae;Uroviricota;Caudoviricetes;;	3	3	0	Low-quality	Genome-fragment	548	10.9727
OC6_50m	OC6_50m_contig_1976531	genomad	6556	Viruses;Varidnaviria;Bamfordvirae;Nucleocytoviricota;Megaviricetes;Algavirales;Phycodnaviridae	10	0	1	Not-determined	Genome-fragment	1158	22.2282
OC5_150m	OC5_150m_contig_1107465	genomad	6556	Viruses;Duplodnaviria;Heunggongvirae;Uroviricota;Caudoviricetes;;	8	0	1	Low-quality	Genome-fragment	3925	76.2932
OC5_150m	OC5_150m_contig_1107786	genomad	6556	Viruses;Duplodnaviria;Heunggongvirae;Uroviricota;Caudoviricetes;;	8	0	1	Low-quality	Genome-fragment	4521	88.3067
OC6_150m	OC6_150m_contig_128494	genomad	6556	Viruses;Duplodnaviria;Heunggongvirae;Uroviricota;Caudoviricetes;;	8	0	1	Low-quality	Genome-fragment	3690	80.03
OC6_150m	OC6_150m_contig_129185	genomad	6556	Viruses;Duplodnaviria;Heunggongvirae;Uroviricota;Caudoviricetes;;	8	0	1	Low-quality	Genome-fragment	3820	82.015
OC4_50m	OC4_50m_contig_2242852	genomad	6556	Unclassified	6	0	0	Not-determined	Genome-fragment	822	16.1427
OC4_50m	OC4_50m_contig_2927695	genomad	6556	Viruses;Duplodnaviria;Heunggongvirae;Uroviricota;Caudoviricetes;;	11	2	0	Low-quality	Genome-fragment	840	16.3573
OC6_500m	OC6_500m_contig_3323616	genomad	6556	Viruses;Duplodnaviria;Heunggongvirae;Uroviricota;Caudoviricetes;;	9	5	0	Low-quality	Genome-fragment	340	7.40025
OC3_150m	OC3_150m_contig_3522816	vibrant	6556	Viruses;Duplodnaviria;Heunggongvirae;Uroviricota;Caudoviricetes;;	11	1	1	Low-quality	Genome-fragment	853	18.074
OC3_50m	OC3_50m_contig_922571	genomad	6557	Viruses;Duplodnaviria;Heunggongvirae;Uroviricota;Caudoviricetes;;	9	2	0	Low-quality	Genome-fragment	330	7.25909
OC6_3000m	OC6_3000m_contig_1316946	vibrant	6558	not assigned	7	0	0	Not-determined	Genome-fragment	733	14.1748
OC5_50m	OC5_50m_contig_759234	genomad	6558	Viruses;Duplodnaviria;Heunggongvirae;Uroviricota;Caudoviricetes;;Kyanoviridae	7	4	0	Low-quality	Genome-fragment	2497	47.5719
OC2_150m	OC2_150m_contig_502288	genomad	6558	Unclassified	10	0	0	Not-determined	Genome-fragment	1881	34.5296
OC4_50m	OC4_50m_contig_2232408	genomad	6558	Viruses;Duplodnaviria;Heunggongvirae;Uroviricota;Caudoviricetes;;	11	5	0	Low-quality	Genome-fragment	1206	23.1141
OC3_150m	OC3_150m_contig_3685514	genomad	6558	Unclassified	5	1	0	Low-quality	Genome-fragment	374	8.19975
OC3_50m	OC3_50m_contig_4261448	vibrant	6559	Viruses;Varidnaviria;Bamfordvirae;Nucleocytoviricota;Megaviricetes;Algavirales;Phycodnaviridae	10	0	0	Low-quality	Genome-fragment	522	11.0108
OC4_150m	OC4_150m_contig_4723328	vibrant	6559	Viruses;Duplodnaviria;Heunggongvirae;Uroviricota;Caudoviricetes;;	4	3	0	Low-quality	Genome-fragment	1339	25.9689
OC6_3000m	OC6_3000m_contig_5026186	genomad	6559	Viruses;Duplodnaviria;Heunggongvirae;Uroviricota;Caudoviricetes;;	14	0	2	Not-determined	Genome-fragment	1016	21.785
OC2_150m	OC2_150m_contig_3441401	genomad	6559	Viruses;Duplodnaviria;Heunggongvirae;Uroviricota;Caudoviricetes;;	17	3	0	Low-quality	Genome-fragment	496	9.70713
OC4_50m	OC4_50m_contig_497670	vibrant	6559	Viruses;Duplodnaviria;Heunggongvirae;Uroviricota;Caudoviricetes;;	12	5	1	Low-quality	Genome-fragment	697	13.6496
OC3_2000m	OC3_2000m_contig_3531648	genomad	6559	Viruses;Duplodnaviria;Heunggongvirae;Uroviricota;Caudoviricetes;;	18	0	1	Not-determined	Genome-fragment	1222	26.5068
OC3_50m	OC3_50m_contig_5214262	vibrant	6560	Viruses;Duplodnaviria;Heunggongvirae;Uroviricota;Caudoviricetes;;	7	1	0	Low-quality	Genome-fragment	687	14.8438
OC6_50m	OC6_50m_contig_4931142	vibrant	6560	not assigned	7	0	0	Not-determined	Genome-fragment	68926	538.023
OC4_150m	OC4_150m_contig_3851691	genomad	6560	Viruses;Duplodnaviria;Heunggongvirae;Uroviricota;Caudoviricetes;;	4	0	0	Not-determined	Genome-fragment	550	10.2159
OC6_150m	OC6_150m_contig_4185640	genomad	6560	Unclassified	2	0	0	Not-determined	Genome-fragment	2896	62.8722
OC2_50m	OC2_50m_contig_3060920	vibrant	6561	not assigned	15	0	0	Not-determined	Genome-fragment	1880	37.2695
OC6_50m	OC6_50m_contig_3768286	vibrant	6561	not assigned	9	1	0	Low-quality	Genome-fragment	2967	64.0314
OC6_50m	OC6_50m_contig_5078835	genomad	6561	Viruses;Duplodnaviria;Heunggongvirae;Uroviricota;Caudoviricetes;;Kyanoviridae	4	2	0	Low-quality	Genome-fragment	2718	59.1446
OC3_150m	OC3_150m_contig_5251687	genomad	6561	Viruses;Duplodnaviria;Heunggongvirae;Uroviricota;Caudoviricetes;;	7	0	0	Not-determined	Genome-fragment	415	9.01357
OC6_50m	OC6_50m_contig_5345916	genomad	6562	Viruses;Duplodnaviria;Heunggongvirae;Uroviricota;Caudoviricetes;;	3	3	0	Low-quality	Genome-fragment	641	13.9919
OC6_3000m	OC6_3000m_contig_1082065	genomad	6562	Viruses;Duplodnaviria;Heunggongvirae;Uroviricota;Caudoviricetes;;	10	0	3	Not-determined	Genome-fragment	530	11.3171
OC5_50m	OC5_50m_contig_758895	vibrant	6562	Viruses;Duplodnaviria;Heunggongvirae;Uroviricota;Caudoviricetes;;Kyanoviridae	7	4	0	Low-quality	Genome-fragment	1333	25.8971
OC4_50m	OC4_50m_contig_1895853	genomad	6562	Viruses;Duplodnaviria;Heunggongvirae;Uroviricota;Caudoviricetes;;	8	3	0	Low-quality	Genome-fragment	2298	44.3487
OC3_150m	OC3_150m_contig_290521	vibrant	6562	not assigned	8	0	0	Not-determined	Genome-fragment	666	14.3724
OC4_150m	OC4_150m_contig_737322	genomad	6563	Viruses;Duplodnaviria;Heunggongvirae;Uroviricota;Caudoviricetes;;	3	2	0	Low-quality	Genome-fragment	1107	17.4645
OC6_150m	OC6_150m_contig_4700315	genomad	6563	Unclassified	10	0	0	Low-quality	Genome-fragment	477	10.4778
OC4_50m	OC4_50m_contig_2179706	genomad	6563	Viruses;Duplodnaviria;Heunggongvirae;Uroviricota;Caudoviricetes;;	6	5	0	Low-quality	Genome-fragment	532	9.31093
OC3_150m	OC3_150m_contig_3768333	genomad	6563	Viruses;Duplodnaviria;Heunggongvirae;Uroviricota;Caudoviricetes;;	6	0	2	Not-determined	Genome-fragment	406	8.9041
OC2_50m	OC2_50m_contig_1020664	genomad	6564	Viruses;Duplodnaviria;Heunggongvirae;Uroviricota;Caudoviricetes;;	5	0	0	Low-quality	Genome-fragment	545	10.4038
OC2_50m	OC2_50m_contig_2756416	genomad	6564	Viruses;Duplodnaviria;Heunggongvirae;Uroviricota;Caudoviricetes;;	11	0	0	Not-determined	Genome-fragment	619	11.9239
OC3_50m	OC3_50m_contig_4123706	genomad	6565	Viruses;Duplodnaviria;Heunggongvirae;Uroviricota;Caudoviricetes;;Straboviridae	6	0	0	Not-determined	Genome-fragment	365	7.89821
OC3_50m	OC3_50m_contig_527942	genomad	6565	Unclassified	4	0	0	Not-determined	Genome-fragment	1380	29.4667
OC4_150m	OC4_150m_contig_5687650	vibrant	6565	Viruses;Duplodnaviria;Heunggongvirae;Uroviricota;Caudoviricetes;;	5	3	0	Low-quality	Genome-fragment	406	7.97584
OC5_50m	OC5_50m_contig_2605957	genomad	6565	Viruses;Varidnaviria;Bamfordvirae;Nucleocytoviricota;Megaviricetes;Pimascovirales;Iridoviridae	6	1	0	Low-quality	Genome-fragment	519	9.80967
OC5_50m	OC5_50m_contig_89509	genomad	6565	Unclassified	9	0	1	Not-determined	Genome-fragment	404	7.67342
OC3_500m	OC3_500m_contig_4307434	genomad	6566	Viruses;Duplodnaviria;Heunggongvirae;Uroviricota;Caudoviricetes;;	8	0	6	Not-determined	Genome-fragment	2527	54.3011
OC5_50m	OC5_50m_contig_3283657	vibrant	6566	Viruses;Duplodnaviria;Heunggongvirae;Uroviricota;Caudoviricetes;;	6	2	0	Low-quality	Genome-fragment	513	10.0831
OC4_50m	OC4_50m_contig_3101952	vibrant	6566	Viruses;Duplodnaviria;Heunggongvirae;Uroviricota;Caudoviricetes;;	4	3	0	Low-quality	Genome-fragment	1418	27.834
OC4_2000m	OC4_2000m_contig_302069	vibrant	6566	Viruses;Duplodnaviria;Heunggongvirae;Uroviricota;Caudoviricetes;;	16	4	0	Low-quality	Genome-fragment	687	13.2642
OC6_4000m	OC6_4000m_contig_1472284	genomad	6566	Viruses;Duplodnaviria;Heunggongvirae;Uroviricota;Caudoviricetes;;	9	5	0	Low-quality	Genome-fragment	962	21.142
OC3_1000m	OC3_1000m_contig_358511	genomad	6567	Unclassified	8	0	0	Not-determined	Genome-fragment	2099	45.8502
OC6_50m	OC6_50m_contig_5374748	genomad	6567	Viruses;Varidnaviria;Bamfordvirae;Nucleocytoviricota;Megaviricetes;Algavirales;Phycodnaviridae	12	2	0	Low-quality	Genome-fragment	856	18.4028
OC4_150m	OC4_150m_contig_454940	genomad	6567	Unclassified	3	0	0	Not-determined	Genome-fragment	557	10.902
OC2_150m	OC2_150m_contig_265676	genomad	6567	Viruses;Duplodnaviria;Heunggongvirae;Uroviricota;Caudoviricetes;;	7	3	0	Low-quality	Genome-fragment	656	12.979
OC4_50m	OC4_50m_contig_3136914	genomad	6567	Viruses;Duplodnaviria;Heunggongvirae;Uroviricota;Caudoviricetes;;	12	2	1	Low-quality	Genome-fragment	1836	36.2715
OC3_150m	OC3_150m_contig_259489	genomad	6567	Viruses;Duplodnaviria;Heunggongvirae;Uroviricota;Caudoviricetes;;	8	4	0	Low-quality	Genome-fragment	871	19.0228
OC3_150m	OC3_150m_contig_3408147	genomad	6568	Viruses;Duplodnaviria;Heunggongvirae;Uroviricota;Caudoviricetes;;Kyanoviridae	18	1	0	Low-quality	Genome-fragment	448	9.85587
OC3_3000m	OC3_3000m_contig_900787	vibrant	6569	Viruses;Duplodnaviria;Heunggongvirae;Uroviricota;Caudoviricetes;;	6	3	0	Low-quality	Genome-fragment	414	9.11575
OC3_50m	OC3_50m_contig_4481306	genomad	6569	Viruses;Varidnaviria;Bamfordvirae;Nucleocytoviricota;Megaviricetes;Algavirales;Phycodnaviridae	8	0	0	Low-quality	Genome-fragment	516	10.4496
OC5_150m	OC5_150m_contig_1112031	genomad	6569	Unclassified	3	0	0	Not-determined	Genome-fragment	540	9.98271
OC6_150m	OC6_150m_contig_1285097	genomad	6569	Viruses;Duplodnaviria;Heunggongvirae;Uroviricota;Caudoviricetes;;	15	0	0	Not-determined	Genome-fragment	483	10.3303
OC5_50m	OC5_50m_contig_1033879	genomad	6569	Viruses;Duplodnaviria;Heunggongvirae;Uroviricota;Caudoviricetes;;Kyanoviridae	6	1	0	Low-quality	Genome-fragment	2385	46.9177
OC2_150m	OC2_150m_contig_176308	genomad	6569	Unclassified	8	0	0	Not-determined	Genome-fragment	614	11.542
OC4_50m	OC4_50m_contig_2741748	genomad	6569	Viruses;Duplodnaviria;Heunggongvirae;Uroviricota;Caudoviricetes;;	12	4	0	Low-quality	Genome-fragment	624	12.0519
OC5_50m	OC5_50m_contig_3712053	genomad	6570	Viruses;Duplodnaviria;Heunggongvirae;Uroviricota;Caudoviricetes;;	12	3	1	Low-quality	Genome-fragment	395	7.52835
OC3_150m	OC3_150m_contig_1990383	genomad	6570	Viruses;Duplodnaviria;Heunggongvirae;Uroviricota;Caudoviricetes;;	13	1	2	Low-quality	Genome-fragment	670	14.6665
OC6_4000m	OC6_4000m_contig_3332068	vibrant	6570	not assigned	7	0	2	Not-determined	Genome-fragment	1069	22.5757
OC3_2000m	OC3_2000m_contig_3507534	vibrant	6570	Viruses;Duplodnaviria;Heunggongvirae;Uroviricota;Caudoviricetes;;Demerecviridae	5	5	0	Low-quality	Genome-fragment	333	7.13925
OC6_50m	OC6_50m_contig_4710954	vibrant	6571	Viruses;Duplodnaviria;Heunggongvirae;Uroviricota;Caudoviricetes;;	8	7	0	Low-quality	Genome-fragment	804	17.6363
OC6_50m	OC6_50m_contig_2920206	genomad	6571	Viruses;Duplodnaviria;Heunggongvirae;Uroviricota;Caudoviricetes;;	8	5	0	Low-quality	Genome-fragment	1504	32.7589
OC5_50m	OC5_50m_contig_2678188	genomad	6571	Viruses;Duplodnaviria;Heunggongvirae;Uroviricota;Caudoviricetes;;Kyanoviridae	6	5	0	Low-quality	Genome-fragment	395	7.85797
OC4_50m	OC4_50m_contig_4450176	genomad	6571	Viruses;Duplodnaviria;Heunggongvirae;Uroviricota;Caudoviricetes;;	12	0	3	Not-determined	Genome-fragment	507	9.70067
OC6_500m	OC6_500m_contig_3354376	genomad	6571	Viruses;Duplodnaviria;Heunggongvirae;Uroviricota;Caudoviricetes;;	12	2	0	Low-quality	Genome-fragment	638	13.8552
OC3_150m	OC3_150m_contig_4721279	genomad	6571	Viruses;Duplodnaviria;Heunggongvirae;Uroviricota;Caudoviricetes;;	9	1	3	Low-quality	Genome-fragment	651	13.6957
OC6_50m	OC6_50m_contig_390023	genomad	6572	Viruses;Duplodnaviria;Heunggongvirae;Uroviricota;Caudoviricetes;;	5	0	1	Low-quality	Genome-fragment	808	17.363
OC6_150m	OC6_150m_contig_5409744	genomad	6572	Viruses;Duplodnaviria;Heunggongvirae;Uroviricota;Caudoviricetes;;	7	4	0	Low-quality	Genome-fragment	4067	87.983
OC2_50m	OC2_50m_contig_1191826	genomad	6573	Viruses;Duplodnaviria;Heunggongvirae;Uroviricota;Caudoviricetes;;	11	2	0	Low-quality	Genome-fragment	536	10.5905
OC4_50m	OC4_50m_contig_3234818	vibrant	6573	Viruses;Duplodnaviria;Heunggongvirae;Uroviricota;Caudoviricetes;;	15	1	0	Low-quality	Genome-fragment	488	9.36478
OC6_4000m	OC6_4000m_contig_2307611	genomad	6573	Viruses;Duplodnaviria;Heunggongvirae;Uroviricota;Caudoviricetes;;Kyanoviridae	12	1	2	Low-quality	Genome-fragment	1215	25.0814
OC3_1000m	OC3_1000m_contig_1490822	vibrant	6574	Viruses;Duplodnaviria;Heunggongvirae;Uroviricota;Caudoviricetes;;	6	3	0	Low-quality	Genome-fragment	467	10.3246
OC2_50m	OC2_50m_contig_4475806	genomad	6574	Unclassified	3	0	0	Not-determined	Genome-fragment	762	14.5341
OC5_500m	OC5_500m_contig_1354312	vibrant	6574	Viruses;Duplodnaviria;Heunggongvirae;Uroviricota;Caudoviricetes;;	12	1	0	Low-quality	Genome-fragment	401	7.32207
OC4_3000m	OC4_3000m_contig_1609697	genomad	6574	Unclassified	13	1	2	Low-quality	Genome-fragment	1024	19.0682
OC5_50m	OC5_50m_contig_2365244	vibrant	6574	Viruses;Duplodnaviria;Heunggongvirae;Uroviricota;Caudoviricetes;;	8	7	0	Low-quality	Genome-fragment	685	13.5621
OC5_50m	OC5_50m_contig_1449061	genomad	6574	Viruses;Duplodnaviria;Heunggongvirae;Uroviricota;Caudoviricetes;;	9	0	0	Not-determined	Genome-fragment	547	10.3457
OC2_150m	OC2_150m_contig_646870	genomad	6574	Viruses;Duplodnaviria;Heunggongvirae;Uroviricota;Caudoviricetes;;	12	2	3	Low-quality	Genome-fragment	970	19.0377
OC4_150m	OC4_150m_contig_191548	vibrant	6575	Viruses;Duplodnaviria;Heunggongvirae;Uroviricota;Caudoviricetes;;	5	3	0	Low-quality	Genome-fragment	737	14.0406
OC3_50m	OC3_50m_contig_3395774	vibrant	6576	Viruses;Duplodnaviria;Heunggongvirae;Uroviricota;Caudoviricetes;;	8	1	0	Low-quality	Genome-fragment	774	16.7641
OC3_50m	OC3_50m_contig_4049481	genomad	6576	Viruses;Duplodnaviria;Heunggongvirae;Uroviricota;Caudoviricetes;;	6	0	1	Low-quality	Genome-fragment	419	8.96094
OC2_50m	OC2_50m_contig_3776526	genomad	6576	Viruses;Duplodnaviria;Heunggongvirae;Uroviricota;Caudoviricetes;;	11	3	0	Low-quality	Genome-fragment	454	8.98739
OC5_1000m	OC5_1000m_contig_1520633	vibrant	6576	Viruses;Duplodnaviria;Heunggongvirae;Uroviricota;Caudoviricetes;;	9	2	0	Low-quality	Genome-fragment	797	15.6541
OC3_150m	OC3_150m_contig_102723	genomad	6576	Viruses;Duplodnaviria;Heunggongvirae;Uroviricota;Caudoviricetes;;	17	0	3	Not-determined	Genome-fragment	475	10.2426
OC4_500m	OC4_500m_contig_33762	genomad	6576	Viruses;Duplodnaviria;Heunggongvirae;Uroviricota;Caudoviricetes;;	7	7	0	Low-quality	Genome-fragment	878	17.0823
OC3_50m	OC3_50m_contig_3269350	genomad	6577	Viruses;Duplodnaviria;Heunggongvirae;Uroviricota;Caudoviricetes;;	9	0	2	Low-quality	Genome-fragment	608	13.2248
OC3_50m	OC3_50m_contig_2933671	genomad	6577	Viruses;Duplodnaviria;Heunggongvirae;Uroviricota;Caudoviricetes;;	18	7	0	Low-quality	Genome-fragment	605	13.0403
OC4_50m	OC4_50m_contig_1187765	vibrant	6577	Viruses;Varidnaviria;Bamfordvirae;Nucleocytoviricota;Megaviricetes;Algavirales;Phycodnaviridae	5	1	0	Low-quality	Genome-fragment	1007	18.8211
OC3_2000m	OC3_2000m_contig_149461	genomad	6578	Viruses;Duplodnaviria;Heunggongvirae;Uroviricota;Caudoviricetes;;	2	0	0	Not-determined	Genome-fragment	321	6.92035
OC6_50m	OC6_50m_contig_5793328	vibrant	6579	Viruses;Duplodnaviria;Heunggongvirae;Uroviricota;Caudoviricetes;;	4	2	0	Low-quality	Genome-fragment	1061	23.3959
OC2_500m	OC2_500m_contig_2637438	vibrant	6579	not assigned	5	0	0	Not-determined	Genome-fragment	3689	71.0786
OC4_50m	OC4_50m_contig_1882234	genomad	6579	Viruses;Duplodnaviria;Heunggongvirae;Uroviricota;Caudoviricetes;;	17	5	0	Low-quality	Genome-fragment	433	8.45684
OC6_50m	OC6_50m_contig_5117692	genomad	6580	Viruses;Duplodnaviria;Heunggongvirae;Uroviricota;Caudoviricetes;;	6	0	2	Low-quality	Genome-fragment	1095	23.6928
OC6_2000m	OC6_2000m_contig_1537662	vibrant	6581	not assigned	7	0	1	Not-determined	Genome-fragment	70798	1498.26
OC2_150m	OC2_150m_contig_3690681	genomad	6581	Viruses;Duplodnaviria;Heunggongvirae;Uroviricota;Caudoviricetes;;	6	6	0	Low-quality	Genome-fragment	1022	20.0086
OC3_2000m	OC3_2000m_contig_4789164	genomad	6581	Viruses;Duplodnaviria;Heunggongvirae;Uroviricota;Caudoviricetes;;Autographiviridae	5	1	0	Low-quality	Genome-fragment	2043	43.0728
OC3_3000m	OC3_3000m_contig_2804590	genomad	6582	Viruses;Duplodnaviria;Heunggongvirae;Uroviricota;Caudoviricetes;;	4	3	0	Low-quality	Genome-fragment	456	9.91107
OC3_50m	OC3_50m_contig_4117378	vibrant	6582	Viruses;Duplodnaviria;Heunggongvirae;Uroviricota;Caudoviricetes;;Autographiviridae	12	5	0	Low-quality	Genome-fragment	583	12.5945
OC3_500m	OC3_500m_contig_6430763	vibrant	6582	Viruses;Duplodnaviria;Heunggongvirae;Uroviricota;Caudoviricetes;;	6	4	0	Low-quality	Genome-fragment	732	15.806
OC3_3000m	OC3_3000m_contig_2578056	vibrant	6583	not assigned	6	0	2	Low-quality	Genome-fragment	815	17.9137
OC3_3000m	OC3_3000m_contig_1178968	vibrant	6583	not assigned	4	0	0	Not-determined	Genome-fragment	1409	30.4416
OC3_3000m	OC3_3000m_contig_2641235	genomad	6583	Viruses;Duplodnaviria;Heunggongvirae;Uroviricota;Caudoviricetes;;	6	4	0	Low-quality	Genome-fragment	495	10.8599
OC3_3000m	OC3_3000m_contig_1397966	genomad	6583	Viruses;Varidnaviria;Bamfordvirae;Nucleocytoviricota;Megaviricetes;Algavirales;Phycodnaviridae	4	3	0	Low-quality	Genome-fragment	326	6.93145
OC6_50m	OC6_50m_contig_6956631	vibrant	6583	Viruses;Varidnaviria;Bamfordvirae;Nucleocytoviricota;Megaviricetes;Algavirales;Phycodnaviridae	10	1	0	Low-quality	Genome-fragment	612	12.471
OC6_500m	OC6_500m_contig_685482	vibrant	6583	Viruses;Duplodnaviria;Heunggongvirae;Uroviricota;Caudoviricetes;;	6	0	1	Not-determined	Genome-fragment	819	16.6381
OC6_500m	OC6_500m_contig_4347147	genomad	6583	Viruses;Duplodnaviria;Heunggongvirae;Uroviricota;Caudoviricetes;;	7	0	0	Low-quality	Genome-fragment	406	8.6647
OC3_50m	OC3_50m_contig_2542673	genomad	6584	Viruses;Duplodnaviria;Heunggongvirae;Uroviricota;Caudoviricetes;;	11	1	2	Low-quality	Genome-fragment	1109	23.1714
OC3_50m	OC3_50m_contig_5614136	genomad	6584	Viruses;Duplodnaviria;Heunggongvirae;Uroviricota;Caudoviricetes;;	2	1	0	Low-quality	Genome-fragment	460	9.54243
OC6_50m	OC6_50m_contig_1328629	genomad	6584	Viruses;Duplodnaviria;Heunggongvirae;Uroviricota;Caudoviricetes;;	7	0	1	Not-determined	Genome-fragment	550	11.7406
OC5_150m	OC5_150m_contig_2273502	vibrant	6584	Viruses;Duplodnaviria;Heunggongvirae;Uroviricota;Caudoviricetes;;	12	5	0	Low-quality	Genome-fragment	453	8.52704
OC4_150m	OC4_150m_contig_2318758	genomad	6584	Viruses;Duplodnaviria;Heunggongvirae;Uroviricota;Caudoviricetes;;	9	6	0	Low-quality	Genome-fragment	2679	51.8682
OC2_150m	OC2_150m_contig_3888955	genomad	6584	Viruses;Duplodnaviria;Heunggongvirae;Uroviricota;Caudoviricetes;;	9	2	0	Low-quality	Genome-fragment	893	17.3865
OC4_50m	OC4_50m_contig_2124277	vibrant	6584	Viruses;Duplodnaviria;Heunggongvirae;Uroviricota;Caudoviricetes;;	17	3	1	Low-quality	Genome-fragment	1072	21.4804
OC3_150m	OC3_150m_contig_3285686	genomad	6584	Unclassified	12	0	0	Not-determined	Genome-fragment	484	10.5103
OC3_3000m	OC3_3000m_contig_3585234	genomad	6585	Viruses;Duplodnaviria;Heunggongvirae;Uroviricota;Caudoviricetes;;	10	0	1	Not-determined	Genome-fragment	995	21.7966
OC4_3000m	OC4_3000m_contig_2301372	genomad	6585	Viruses;Duplodnaviria;Heunggongvirae;Uroviricota;Caudoviricetes;;	11	0	1	Not-determined	Genome-fragment	825	15.7706
OC2_150m	OC2_150m_contig_106607	genomad	6585	Viruses;Duplodnaviria;Heunggongvirae;Uroviricota;Caudoviricetes;;	9	6	0	Low-quality	Genome-fragment	943	18.3972
OC4_50m	OC4_50m_contig_1899701	genomad	6585	Viruses;Duplodnaviria;Heunggongvirae;Uroviricota;Caudoviricetes;;	8	5	0	Low-quality	Genome-fragment	429	8.51158
OC6_4000m	OC6_4000m_contig_265632	vibrant	6585	not assigned	9	0	3	Not-determined	Genome-fragment	461	9.87552
OC2_50m	OC2_50m_contig_2729496	genomad	6586	Viruses;Varidnaviria;Bamfordvirae;Nucleocytoviricota;Megaviricetes;Algavirales;Phycodnaviridae	9	1	0	Low-quality	Genome-fragment	1218	20.7129
OC4_50m	OC4_50m_contig_1898335	genomad	6586	Unclassified	9	0	0	Not-determined	Genome-fragment	1446	27.9406
OC6_4000m	OC6_4000m_contig_4120013	genomad	6586	Viruses;Duplodnaviria;Heunggongvirae;Uroviricota;Caudoviricetes;;	14	5	0	Low-quality	Genome-fragment	1621	35.1706
OC5_500m	OC5_500m_contig_2990116	genomad	6587	Viruses;Duplodnaviria;Heunggongvirae;Uroviricota;Caudoviricetes;;	10	1	0	Low-quality	Genome-fragment	506	9.63539
OC5_150m	OC5_150m_contig_3435374	genomad	6587	Viruses;Duplodnaviria;Heunggongvirae;Uroviricota;Caudoviricetes;;	6	4	0	Low-quality	Genome-fragment	4176	81.6217
OC3_500m	OC3_500m_contig_5604025	vibrant	6587	Viruses;Duplodnaviria;Heunggongvirae;Uroviricota;Caudoviricetes;;	10	4	0	Low-quality	Genome-fragment	586	12.6216
OC6_150m	OC6_150m_contig_5409162	vibrant	6587	Viruses;Duplodnaviria;Heunggongvirae;Uroviricota;Caudoviricetes;;	6	4	0	Low-quality	Genome-fragment	4276	92.3875
OC5_50m	OC5_50m_contig_3362394	genomad	6587	Unclassified	8	1	0	Low-quality	Genome-fragment	679	13.2018
OC3_150m	OC3_150m_contig_5373113	genomad	6587	Viruses;Duplodnaviria;Heunggongvirae;Uroviricota;Caudoviricetes;;Demerecviridae	15	8	0	Low-quality	Genome-fragment	431	9.39149
OC6_1000m	OC6_1000m_contig_4467056	genomad	6588	Unclassified	3	0	0	Not-determined	Genome-fragment	393	8.45822
OC6_2000m	OC6_2000m_contig_864892	genomad	6588	Viruses;Duplodnaviria;Heunggongvirae;Uroviricota;Caudoviricetes;;	17	5	0	Low-quality	Genome-fragment	3824	82.998
OC6_50m	OC6_50m_contig_2515067	genomad	6589	Viruses;Duplodnaviria;Heunggongvirae;Uroviricota;Caudoviricetes;;	4	2	0	Low-quality	Genome-fragment	475	10.3421
OC4_50m	OC4_50m_contig_3116263	genomad	6589	Viruses;Duplodnaviria;Heunggongvirae;Uroviricota;Caudoviricetes;;	10	0	1	Not-determined	Genome-fragment	797	15.5687
OC6_150m	OC6_150m_contig_4053648	genomad	6590	Unclassified	6	0	0	Low-quality	Genome-fragment	1029	22.1241
OC4_50m	OC4_50m_contig_11619	vibrant	6590	Viruses;Duplodnaviria;Heunggongvirae;Uroviricota;Caudoviricetes;;Autographiviridae	7	5	0	Low-quality	Genome-fragment	1119	21.8734
OC4_50m	OC4_50m_contig_976321	genomad	6590	Viruses;Duplodnaviria;Heunggongvirae;Uroviricota;Caudoviricetes;Crassvirales;	3	0	0	Low-quality	Genome-fragment	616	12.1783
OC4_500m	OC4_500m_contig_1781811	vibrant	6590	Viruses;Duplodnaviria;Heunggongvirae;Uroviricota;Caudoviricetes;;	14	3	1	Low-quality	Genome-fragment	2747	51.2056
OC3_50m	OC3_50m_contig_3985530	genomad	6591	Viruses;Duplodnaviria;Heunggongvirae;Uroviricota;Caudoviricetes;;	11	0	0	Not-determined	Genome-fragment	1157	25.0877
OC6_50m	OC6_50m_contig_2651642	vibrant	6591	Viruses;Duplodnaviria;Heunggongvirae;Uroviricota;Caudoviricetes;;	10	0	0	Not-determined	Genome-fragment	1823	39.633
OC6_50m	OC6_50m_contig_3301075	genomad	6591	Viruses;Duplodnaviria;Heunggongvirae;Uroviricota;Caudoviricetes;;	8	5	0	Low-quality	Genome-fragment	6120	132.444
OC4_3000m	OC4_3000m_contig_14520	vibrant	6591	not assigned	6	1	0	Low-quality	Genome-fragment	396	7.57988
OC2_500m	OC2_500m_contig_3166065	genomad	6591	Viruses;Duplodnaviria;Heunggongvirae;Uroviricota;Caudoviricetes;;	3	3	0	Low-quality	Genome-fragment	583	11.5409
OC5_50m	OC5_50m_contig_1227146	vibrant	6591	Viruses;Duplodnaviria;Heunggongvirae;Uroviricota;Caudoviricetes;;	13	1	0	Low-quality	Genome-fragment	825	15.9213
OC2_150m	OC2_150m_contig_2244252	genomad	6591	Viruses;Duplodnaviria;Heunggongvirae;Uroviricota;Caudoviricetes;;	14	3	3	Low-quality	Genome-fragment	2982	57.3434
OC6_50m	OC6_50m_contig_240073	vibrant	6592	Viruses;Duplodnaviria;Heunggongvirae;Uroviricota;Caudoviricetes;;	7	3	0	Low-quality	Genome-fragment	1453	31.4719
OC4_150m	OC4_150m_contig_2702855	vibrant	6592	Viruses;Duplodnaviria;Heunggongvirae;Uroviricota;Caudoviricetes;;	14	0	1	Not-determined	Genome-fragment	2903	57.0163
OC5_50m	OC5_50m_contig_1599892	genomad	6592	Viruses;Duplodnaviria;Heunggongvirae;Uroviricota;Caudoviricetes;;	17	4	0	Low-quality	Genome-fragment	536	10.1372
OC3_50m	OC3_50m_contig_4297465	genomad	6593	Viruses;Duplodnaviria;Heunggongvirae;Uroviricota;Caudoviricetes;;	14	0	3	Low-quality	Genome-fragment	483	10.3815
OC2_50m	OC2_50m_contig_2827459	genomad	6593	Viruses;Duplodnaviria;Heunggongvirae;Uroviricota;Caudoviricetes;;	8	2	0	Low-quality	Genome-fragment	722	14.2396
OC4_50m	OC4_50m_contig_3110784	genomad	6593	Viruses;Duplodnaviria;Heunggongvirae;Uroviricota;Caudoviricetes;;	11	6	2	Low-quality	Genome-fragment	476	9.26075
OC2_500m	OC2_500m_contig_3085344	genomad	6594	Viruses;Duplodnaviria;Heunggongvirae;Uroviricota;Caudoviricetes;;	11	0	4	Not-determined	Genome-fragment	1114	22.0999
OC3_50m	OC3_50m_contig_550179	genomad	6595	Viruses;Duplodnaviria;Heunggongvirae;Uroviricota;Caudoviricetes;;	16	0	3	Not-determined	Genome-fragment	1533	33.3494
OC6_150m	OC6_150m_contig_831003	genomad	6595	Viruses;Duplodnaviria;Heunggongvirae;Uroviricota;Caudoviricetes;;	7	0	0	Low-quality	Genome-fragment	1170	25.3133
OC5_50m	OC5_50m_contig_3605117	genomad	6595	Viruses;Duplodnaviria;Heunggongvirae;Uroviricota;Caudoviricetes;;	5	1	0	Low-quality	Genome-fragment	621	12.072
OC6_4000m	OC6_4000m_contig_4266935	vibrant	6595	not assigned	9	0	1	Not-determined	Genome-fragment	6355	139.645
OC6_2000m	OC6_2000m_contig_2888758	vibrant	6596	Viruses;Duplodnaviria;Heunggongvirae;Uroviricota;Caudoviricetes;;	13	3	0	Low-quality	Genome-fragment	1037	22.1787
OC4_50m	OC4_50m_contig_2376367	genomad	6596	Viruses;Duplodnaviria;Heunggongvirae;Uroviricota;Caudoviricetes;;	18	2	0	Low-quality	Genome-fragment	631	12.1468
OC3_50m	OC3_50m_contig_5386955	genomad	6597	Viruses;Duplodnaviria;Heunggongvirae;Uroviricota;Caudoviricetes;;	11	1	1	Low-quality	Genome-fragment	617	13.2955
OC2_50m	OC2_50m_contig_3337960	genomad	6597	Viruses;Duplodnaviria;Heunggongvirae;Uroviricota;Caudoviricetes;;	7	4	0	Low-quality	Genome-fragment	555	11.109
OC6_50m	OC6_50m_contig_1782484	genomad	6597	Viruses;Duplodnaviria;Heunggongvirae;Uroviricota;Caudoviricetes;;	8	5	0	Low-quality	Genome-fragment	764	16.4242
OC6_150m	OC6_150m_contig_429908	genomad	6597	Unclassified	4	1	2	Low-quality	Genome-fragment	2643	33.5603
OC5_50m	OC5_50m_contig_3392870	genomad	6597	Viruses;Duplodnaviria;Heunggongvirae;Uroviricota;Caudoviricetes;;	9	1	0	Low-quality	Genome-fragment	881	17.2583
OC2_150m	OC2_150m_contig_2850952	genomad	6597	Viruses;Duplodnaviria;Heunggongvirae;Uroviricota;Caudoviricetes;;	8	3	0	Low-quality	Genome-fragment	1258	24.5485
OC4_50m	OC4_50m_contig_572159	genomad	6597	Viruses;Duplodnaviria;Heunggongvirae;Uroviricota;Caudoviricetes;;	2	1	0	Low-quality	Genome-fragment	2636	51.9277
OC5_500m	OC5_500m_contig_1523078	genomad	6599	Viruses;Duplodnaviria;Heunggongvirae;Uroviricota;Caudoviricetes;;	8	0	0	Low-quality	Genome-fragment	2048	39.5678
OC3_50m	OC3_50m_contig_4264090	genomad	6600	Viruses;Duplodnaviria;Heunggongvirae;Uroviricota;Caudoviricetes;;	2	2	0	Low-quality	Genome-fragment	436	8.8231
OC4_1000m	OC4_1000m_contig_1223894	genomad	6600	Viruses;Duplodnaviria;Heunggongvirae;Uroviricota;Caudoviricetes;;	6	0	4	Low-quality	Genome-fragment	2046	38.7668
OC4_50m	OC4_50m_contig_1226922	genomad	6600	Viruses;Duplodnaviria;Heunggongvirae;Uroviricota;Caudoviricetes;;	8	2	0	Low-quality	Genome-fragment	889	17.109
OC3_50m	OC3_50m_contig_942568	vibrant	6601	Viruses;Duplodnaviria;Heunggongvirae;Uroviricota;Caudoviricetes;;	9	2	0	Low-quality	Genome-fragment	323	7.08805
OC5_50m	OC5_50m_contig_723752	genomad	6601	Viruses;Duplodnaviria;Heunggongvirae;Uroviricota;Caudoviricetes;;	5	0	1	Not-determined	Genome-fragment	997	18.1395
OC2_50m	OC2_50m_contig_3134161	genomad	6602	Viruses;Duplodnaviria;Heunggongvirae;Uroviricota;Caudoviricetes;;	14	3	0	Low-quality	Genome-fragment	724	14.1593
OC6_50m	OC6_50m_contig_960052	genomad	6602	Viruses;Duplodnaviria;Heunggongvirae;Uroviricota;Caudoviricetes;;	16	1	2	Low-quality	Genome-fragment	513	11.0535
OC6_3000m	OC6_3000m_contig_4104879	vibrant	6602	Viruses;Duplodnaviria;Heunggongvirae;Uroviricota;Caudoviricetes;;	11	3	0	Low-quality	Genome-fragment	617	13.1322
OC4_50m	OC4_50m_contig_4550333	genomad	6602	Viruses;Duplodnaviria;Heunggongvirae;Uroviricota;Caudoviricetes;;	10	2	0	Low-quality	Genome-fragment	887	16.786
OC3_50m	OC3_50m_contig_1913413	genomad	6603	Viruses;Duplodnaviria;Heunggongvirae;Uroviricota;Caudoviricetes;;	11	1	0	Low-quality	Genome-fragment	1130	24.2309
OC2_50m	OC2_50m_contig_3978416	vibrant	6603	not assigned	6	0	0	Not-determined	Genome-fragment	5147	50.6003
OC4_50m	OC4_50m_contig_2593529	genomad	6603	Viruses;Duplodnaviria;Heunggongvirae;Uroviricota;Caudoviricetes;;	1	0	0	Low-quality	Genome-fragment	377	7.19448
OC6_50m	OC6_50m_contig_7249804	vibrant	6604	Viruses;Duplodnaviria;Heunggongvirae;Uroviricota;Caudoviricetes;;	6	1	0	Low-quality	Genome-fragment	277	5.95367
OC6_3000m	OC6_3000m_contig_2102288	vibrant	6604	Viruses;Duplodnaviria;Heunggongvirae;Uroviricota;Caudoviricetes;;	8	1	0	Low-quality	Genome-fragment	785	16.604
OC6_3000m	OC6_3000m_contig_1407664	genomad	6604	Viruses;Duplodnaviria;Heunggongvirae;Uroviricota;Caudoviricetes;;	2	1	0	Low-quality	Genome-fragment	337	7.38643
OC6_4000m	OC6_4000m_contig_2163190	vibrant	6604	Viruses;Duplodnaviria;Heunggongvirae;Uroviricota;Caudoviricetes;;	8	5	0	Low-quality	Genome-fragment	1465	31.2997
OC3_50m	OC3_50m_contig_1643455	vibrant	6605	Viruses;Duplodnaviria;Heunggongvirae;Uroviricota;Caudoviricetes;;	9	0	2	Low-quality	Genome-fragment	488	10.0404
OC2_50m	OC2_50m_contig_1633616	genomad	6605	Viruses;Varidnaviria;Bamfordvirae;Nucleocytoviricota;Megaviricetes;Imitervirales;Mimiviridae	7	1	1	Low-quality	Genome-fragment	227797	1279.83
OC2_50m	OC2_50m_contig_2096189	genomad	6605	Viruses;Duplodnaviria;Heunggongvirae;Uroviricota;Caudoviricetes;;	7	3	0	Low-quality	Genome-fragment	853	16.8536
OC4_1000m	OC4_1000m_contig_2787855	vibrant	6605	Viruses;Duplodnaviria;Heunggongvirae;Uroviricota;Caudoviricetes;;	8	0	1	Not-determined	Genome-fragment	2869	55.7083
OC3_150m	OC3_150m_contig_1702742	genomad	6605	Unclassified	2	0	0	Not-determined	Genome-fragment	392	8.20775
OC4_500m	OC4_500m_contig_3968876	genomad	6606	Viruses;Duplodnaviria;Heunggongvirae;Uroviricota;Caudoviricetes;;	13	0	2	Low-quality	Genome-fragment	1085	20.6705
OC3_50m	OC3_50m_contig_3925720	genomad	6607	Viruses;Duplodnaviria;Heunggongvirae;Uroviricota;Caudoviricetes;Crassvirales;	6	3	0	Low-quality	Genome-fragment	452	9.28078
OC3_50m	OC3_50m_contig_1415237	genomad	6607	Unclassified	12	1	0	Low-quality	Genome-fragment	1418	30.015
OC2_50m	OC2_50m_contig_1590077	vibrant	6607	Viruses;Duplodnaviria;Heunggongvirae;Uroviricota;Caudoviricetes;;	12	2	0	Low-quality	Genome-fragment	1040	20.1874
OC6_150m	OC6_150m_contig_5084347	genomad	6607	Viruses;Duplodnaviria;Heunggongvirae;Uroviricota;Caudoviricetes;;	15	0	1	Not-determined	Genome-fragment	452	9.62816
OC5_50m	OC5_50m_contig_2049557	genomad	6607	Viruses;Duplodnaviria;Heunggongvirae;Uroviricota;Caudoviricetes;;	9	8	0	Low-quality	Genome-fragment	1974	38.5749
OC3_150m	OC3_150m_contig_3737318	vibrant	6607	Viruses;Duplodnaviria;Heunggongvirae;Uroviricota;Caudoviricetes;;	6	0	0	Not-determined	Genome-fragment	2335	50.3345
OC3_50m	OC3_50m_contig_3312970	genomad	6608	Viruses;Duplodnaviria;Heunggongvirae;Uroviricota;Caudoviricetes;;	13	0	2	Low-quality	Genome-fragment	1104	23.7417
OC5_50m	OC5_50m_contig_3264703	genomad	6608	Unclassified	4	0	0	Not-determined	Genome-fragment	540	10.4676
OC4_50m	OC4_50m_contig_1706214	vibrant	6608	Viruses;Duplodnaviria;Heunggongvirae;Uroviricota;Caudoviricetes;;	9	1	0	Low-quality	Genome-fragment	442	8.3769
OC4_500m	OC4_500m_contig_2096731	genomad	6608	Viruses;Varidnaviria;Bamfordvirae;Nucleocytoviricota;Megaviricetes;Imitervirales;Mimiviridae	10	2	1	Low-quality	Genome-fragment	622	11.5427
OC4_2000m	OC4_2000m_contig_2236620	genomad	6608	Viruses;Duplodnaviria;Heunggongvirae;Uroviricota;Caudoviricetes;;	5	2	0	Low-quality	Genome-fragment	590	11.2702
OC3_50m	OC3_50m_contig_3901793	vibrant	6609	Viruses;Duplodnaviria;Heunggongvirae;Uroviricota;Caudoviricetes;;	15	5	0	Low-quality	Genome-fragment	1407	30.3369
OC6_50m	OC6_50m_contig_1011269	vibrant	6609	Viruses;Duplodnaviria;Heunggongvirae;Uroviricota;Caudoviricetes;;	11	0	4	Low-quality	Genome-fragment	664	14.2762
OC5_150m	OC5_150m_contig_3562667	genomad	6609	Viruses;Duplodnaviria;Heunggongvirae;Uroviricota;Caudoviricetes;;	3	1	1	Low-quality	Genome-fragment	4413	85.9384
OC4_50m	OC4_50m_contig_2417947	vibrant	6609	Viruses;Duplodnaviria;Heunggongvirae;Uroviricota;Caudoviricetes;;	10	4	0	Low-quality	Genome-fragment	304	5.98467
OC4_50m	OC4_50m_contig_1958232	genomad	6609	Viruses;Duplodnaviria;Heunggongvirae;Uroviricota;Caudoviricetes;Crassvirales;	5	3	0	Low-quality	Genome-fragment	432	8.31429
OC2_50m	OC2_50m_contig_1213869	vibrant	6610	Viruses;Duplodnaviria;Heunggongvirae;Uroviricota;Caudoviricetes;;	6	1	0	Low-quality	Genome-fragment	579	11.4094
OC2_50m	OC2_50m_contig_4156863	genomad	6610	Viruses;Duplodnaviria;Heunggongvirae;Uroviricota;Caudoviricetes;;	7	5	0	Low-quality	Genome-fragment	626	12.367
OC6_50m	OC6_50m_contig_4809603	genomad	6610	Viruses;Varidnaviria;Bamfordvirae;Nucleocytoviricota;Megaviricetes;Imitervirales;Mimiviridae	6	4	0	Low-quality	Genome-fragment	869	18.4632
OC6_50m	OC6_50m_contig_4351730	genomad	6610	Viruses;Duplodnaviria;Heunggongvirae;Uroviricota;Caudoviricetes;;	8	0	1	Not-determined	Genome-fragment	572	12.3339
OC5_50m	OC5_50m_contig_1223028	vibrant	6610	Viruses;Duplodnaviria;Heunggongvirae;Uroviricota;Caudoviricetes;;	6	2	0	Low-quality	Genome-fragment	1245	24.0324
OC4_50m	OC4_50m_contig_2072787	genomad	6610	Unclassified	9	0	1	Not-determined	Genome-fragment	3067	57.7186
OC3_150m	OC3_150m_contig_4393619	genomad	6610	Viruses;Varidnaviria;Bamfordvirae;Nucleocytoviricota;Megaviricetes;Algavirales;Phycodnaviridae	7	3	0	Low-quality	Genome-fragment	463	10.1735
OC3_50m	OC3_50m_contig_3444250	genomad	6611	Viruses;Duplodnaviria;Heunggongvirae;Uroviricota;Caudoviricetes;;	16	1	0	Low-quality	Genome-fragment	573	12.397
OC2_150m	OC2_150m_contig_4079109	genomad	6611	Viruses;Duplodnaviria;Heunggongvirae;Uroviricota;Caudoviricetes;;	7	2	0	Low-quality	Genome-fragment	3541	68.9926
OC3_150m	OC3_150m_contig_2827974	genomad	6611	Viruses;Duplodnaviria;Heunggongvirae;Uroviricota;Caudoviricetes;;	7	2	0	Low-quality	Genome-fragment	3688	79.5643
OC6_4000m	OC6_4000m_contig_3547522	vibrant	6611	not assigned	7	0	0	Not-determined	Genome-fragment	2949	59.84
OC2_50m	OC2_50m_contig_2652537	vibrant	6612	Viruses;Duplodnaviria;Heunggongvirae;Uroviricota;Caudoviricetes;;	7	3	0	Low-quality	Genome-fragment	735	14.1888
OC6_2000m	OC6_2000m_contig_5361743	genomad	6612	Viruses;Monodnaviria;Loebvirae;Hofneiviricota;Faserviricetes;Tubulavirales;Inoviridae	12	0	0	Complete	High-quality	621	11.4412
OC3_3000m	OC3_3000m_contig_431697	vibrant	6613	Viruses;Duplodnaviria;Heunggongvirae;Uroviricota;Caudoviricetes;;	6	0	0	Not-determined	Genome-fragment	1048	22.7625
OC3_50m	OC3_50m_contig_2531782	vibrant	6613	Viruses;Duplodnaviria;Heunggongvirae;Uroviricota;Caudoviricetes;;	9	3	0	Low-quality	Genome-fragment	938	19.4127
OC3_50m	OC3_50m_contig_4930488	genomad	6613	Viruses;Duplodnaviria;Heunggongvirae;Uroviricota;Caudoviricetes;;	7	0	1	Low-quality	Genome-fragment	1956	41.9056
OC6_50m	OC6_50m_contig_2489773	genomad	6613	Viruses;Duplodnaviria;Heunggongvirae;Uroviricota;Caudoviricetes;;	7	2	0	Low-quality	Genome-fragment	845	18.1631
OC5_50m	OC5_50m_contig_2070877	genomad	6613	Unclassified	9	0	0	Not-determined	Genome-fragment	826	15.6321
OC4_50m	OC4_50m_contig_506350	vibrant	6613	Viruses;Duplodnaviria;Heunggongvirae;Uroviricota;Caudoviricetes;;	7	1	0	Low-quality	Genome-fragment	619	11.5446
OC3_150m	OC3_150m_contig_5284228	genomad	6613	Viruses;Duplodnaviria;Heunggongvirae;Uroviricota;Caudoviricetes;;	15	3	0	Low-quality	Genome-fragment	1039	21.9147
OC3_1000m	OC3_1000m_contig_3228393	vibrant	6614	Viruses;Duplodnaviria;Heunggongvirae;Uroviricota;Caudoviricetes;;	13	0	1	Low-quality	Genome-fragment	401	8.60938
OC2_50m	OC2_50m_contig_3557191	genomad	6614	Viruses;Varidnaviria;Bamfordvirae;Nucleocytoviricota;Megaviricetes;Algavirales;Phycodnaviridae	13	6	1	Low-quality	Genome-fragment	781	10.5698
OC5_3000m	OC5_3000m_contig_1607096	genomad	6614	Viruses;Duplodnaviria;Heunggongvirae;Uroviricota;Caudoviricetes;;	20	4	1	Low-quality	Genome-fragment	588	11.3936
OC6_3000m	OC6_3000m_contig_2439088	vibrant	6614	Viruses;Duplodnaviria;Heunggongvirae;Uroviricota;Caudoviricetes;;	9	3	0	Low-quality	Genome-fragment	404	8.78976
OC5_50m	OC5_50m_contig_674992	genomad	6614	Viruses;Duplodnaviria;Heunggongvirae;Uroviricota;Caudoviricetes;;	3	1	0	Low-quality	Genome-fragment	583	11.2585
OC4_50m	OC4_50m_contig_2253456	vibrant	6614	Viruses;Duplodnaviria;Heunggongvirae;Uroviricota;Caudoviricetes;;	11	2	0	Low-quality	Genome-fragment	1745	33.4777
OC4_50m	OC4_50m_contig_821731	genomad	6614	Viruses;Varidnaviria;Bamfordvirae;Nucleocytoviricota;Megaviricetes;Algavirales;Phycodnaviridae	5	1	0	Low-quality	Genome-fragment	1068	19.3159
OC3_150m	OC3_150m_contig_2411311	vibrant	6614	Viruses;Duplodnaviria;Heunggongvirae;Uroviricota;Caudoviricetes;;	15	1	0	Low-quality	Genome-fragment	6656	144.092
OC6_50m	OC6_50m_contig_4747273	vibrant	6615	Unclassified	7	2	0	Low-quality	Genome-fragment	427	8.9983
OC4_1000m	OC4_1000m_contig_3324965	genomad	6615	Unclassified	7	1	0	Low-quality	Genome-fragment	664	12.6566
OC6_2000m	OC6_2000m_contig_1982638	genomad	6615	Viruses;Duplodnaviria;Heunggongvirae;Uroviricota;Caudoviricetes;;	9	0	1	Not-determined	Genome-fragment	773	16.7312
OC6_150m	OC6_150m_contig_2136706	genomad	6616	Viruses;Duplodnaviria;Heunggongvirae;Uroviricota;Caudoviricetes;;	11	5	1	Low-quality	Genome-fragment	1667	35.6659
OC5_50m	OC5_50m_contig_2742998	genomad	6616	Viruses;Duplodnaviria;Heunggongvirae;Uroviricota;Caudoviricetes;;Kyanoviridae	2	2	0	Low-quality	Genome-fragment	509	9.94355
OC3_2000m	OC3_2000m_contig_1651451	genomad	6616	Unclassified	10	0	2	Not-determined	Genome-fragment	664	14.2355
OC6_50m	OC6_50m_contig_2100922	vibrant	6617	Viruses;Varidnaviria;Bamfordvirae;Nucleocytoviricota;Megaviricetes;Algavirales;Phycodnaviridae	4	1	0	Low-quality	Genome-fragment	945	19.5655
OC4_150m	OC4_150m_contig_4368749	vibrant	6617	Viruses;Duplodnaviria;Heunggongvirae;Uroviricota;Caudoviricetes;;	14	2	0	Low-quality	Genome-fragment	3651	70.486
OC3_150m	OC3_150m_contig_4457475	genomad	6617	Viruses;Duplodnaviria;Heunggongvirae;Uroviricota;Caudoviricetes;;	10	5	0	Low-quality	Genome-fragment	890	19.0192
OC3_1000m	OC3_1000m_contig_5040397	vibrant	6618	Viruses;Duplodnaviria;Heunggongvirae;Uroviricota;Caudoviricetes;;	9	6	0	Low-quality	Genome-fragment	379	8.1761
OC4_150m	OC4_150m_contig_3843208	genomad	6618	Viruses;Duplodnaviria;Heunggongvirae;Uroviricota;Caudoviricetes;;	8	3	0	Low-quality	Genome-fragment	1143	22.1594
OC4_150m	OC4_150m_contig_1008685	genomad	6618	Unclassified	8	1	1	Low-quality	Genome-fragment	7480	44.6628
OC3_500m	OC3_500m_contig_5048992	genomad	6618	Viruses;Duplodnaviria;Heunggongvirae;Uroviricota;Caudoviricetes;;	8	0	0	Not-determined	Genome-fragment	749	16.3666
OC4_50m	OC4_50m_contig_1345961	vibrant	6618	Viruses;Duplodnaviria;Heunggongvirae;Uroviricota;Caudoviricetes;;	9	5	0	Low-quality	Genome-fragment	1276	24.5518
OC4_500m	OC4_500m_contig_3563162	genomad	6618	Viruses;Duplodnaviria;Heunggongvirae;Uroviricota;Caudoviricetes;;	3	2	0	Low-quality	Genome-fragment	668	13.0714
OC2_50m	OC2_50m_contig_4312529	genomad	6619	Viruses;Duplodnaviria;Heunggongvirae;Uroviricota;Caudoviricetes;;	14	2	1	Low-quality	Genome-fragment	503	9.76086
OC6_3000m	OC6_3000m_contig_4761988	genomad	6619	Viruses;Duplodnaviria;Heunggongvirae;Uroviricota;Caudoviricetes;;	9	2	0	Low-quality	Genome-fragment	510	11.1028
OC6_150m	OC6_150m_contig_1901126	genomad	6619	Viruses;Duplodnaviria;Heunggongvirae;Uroviricota;Caudoviricetes;;	16	4	0	Low-quality	Genome-fragment	739	15.8961
OC6_50m	OC6_50m_contig_6814158	genomad	6620	Viruses;Varidnaviria;Bamfordvirae;Nucleocytoviricota;Megaviricetes;;	4	2	0	Low-quality	Genome-fragment	1622	34.8159
OC4_50m	OC4_50m_contig_4354973	vibrant	6620	Viruses;Duplodnaviria;Heunggongvirae;Uroviricota;Caudoviricetes;;	10	2	0	Low-quality	Genome-fragment	1268	24.6425
OC2_50m	OC2_50m_contig_2426497	genomad	6621	Unclassified	5	0	0	Low-quality	Genome-fragment	490	9.44754
OC4_3000m	OC4_3000m_contig_2063371	vibrant	6621	not assigned	8	0	1	Not-determined	Genome-fragment	2567	48.3893
OC5_50m	OC5_50m_contig_2632978	genomad	6621	Viruses;Duplodnaviria;Heunggongvirae;Uroviricota;Caudoviricetes;;	5	3	0	Low-quality	Genome-fragment	447	8.64905
OC3_150m	OC3_150m_contig_2879710	vibrant	6621	Viruses;Duplodnaviria;Heunggongvirae;Uroviricota;Caudoviricetes;;	15	1	0	Low-quality	Genome-fragment	1097	23.13
OC6_50m	OC6_50m_contig_1001900	vibrant	6622	Viruses;Duplodnaviria;Heunggongvirae;Uroviricota;Caudoviricetes;;	14	5	0	Low-quality	Genome-fragment	453	9.59858
OC6_50m	OC6_50m_contig_1179773	genomad	6622	Viruses;Duplodnaviria;Heunggongvirae;Uroviricota;Caudoviricetes;;Kyanoviridae	3	3	0	Low-quality	Genome-fragment	3716	80.5413
OC4_50m	OC4_50m_contig_2555348	genomad	6622	Viruses;Varidnaviria;Bamfordvirae;Nucleocytoviricota;Megaviricetes;Algavirales;Phycodnaviridae	7	3	0	Low-quality	Genome-fragment	1070	20.9631
OC3_150m	OC3_150m_contig_1541180	genomad	6622	Unclassified	4	0	4	Not-determined	Genome-fragment	1597	34.4464
OC6_4000m	OC6_4000m_contig_4317570	genomad	6622	Viruses;Duplodnaviria;Heunggongvirae;Uroviricota;Caudoviricetes;;	8	4	0	Low-quality	Genome-fragment	531	11.2837
OC4_150m	OC4_150m_contig_5587225	vibrant	6623	Viruses;Duplodnaviria;Heunggongvirae;Uroviricota;Caudoviricetes;;	9	0	0	Low-quality	Genome-fragment	775	14.6986
OC4_50m	OC4_50m_contig_1053159	genomad	6623	Viruses;Duplodnaviria;Heunggongvirae;Uroviricota;Caudoviricetes;;	22	2	0	Low-quality	Genome-fragment	470	8.9294
OC2_50m	OC2_50m_contig_3471166	genomad	6624	Viruses;Duplodnaviria;Heunggongvirae;Uroviricota;Caudoviricetes;;	12	1	1	Low-quality	Genome-fragment	1404	27.6565
OC6_150m	OC6_150m_contig_482666	genomad	6624	Unclassified	4	0	1	Not-determined	Genome-fragment	307	6.60874
OC3_150m	OC3_150m_contig_4741580	vibrant	6624	Viruses;Duplodnaviria;Heunggongvirae;Uroviricota;Caudoviricetes;;	11	1	0	Low-quality	Genome-fragment	2080	44.7053
OC3_50m	OC3_50m_contig_5644387	vibrant	6625	Viruses;Duplodnaviria;Heunggongvirae;Uroviricota;Caudoviricetes;;	11	5	0	Low-quality	Genome-fragment	312	6.64077
OC2_50m	OC2_50m_contig_806260	genomad	6625	Viruses;Duplodnaviria;Heunggongvirae;Uroviricota;Caudoviricetes;;	11	0	0	Low-quality	Genome-fragment	489	9.62718
OC6_50m	OC6_50m_contig_2247492	genomad	6625	Viruses;Varidnaviria;Bamfordvirae;Nucleocytoviricota;Megaviricetes;Algavirales;Phycodnaviridae	10	0	1	Not-determined	Genome-fragment	2802	58.1917
OC6_4000m	OC6_4000m_contig_3924987	genomad	6625	Viruses;Duplodnaviria;Heunggongvirae;Uroviricota;Caudoviricetes;;	7	1	0	Low-quality	Genome-fragment	428	9.24031
OC3_3000m	OC3_3000m_contig_3528428	genomad	6626	Unclassified	2	0	0	Not-determined	Genome-fragment	556	11.7852
OC2_50m	OC2_50m_contig_678652	vibrant	6626	Viruses;Duplodnaviria;Heunggongvirae;Uroviricota;Caudoviricetes;;	4	3	0	Low-quality	Genome-fragment	687	13.4182
OC5_500m	OC5_500m_contig_3136236	genomad	6626	Unclassified	1	0	0	Not-determined	Genome-fragment	428	8.14067
OC4_150m	OC4_150m_contig_289394	vibrant	6626	Viruses;Duplodnaviria;Heunggongvirae;Uroviricota;Caudoviricetes;;	8	4	0	Low-quality	Genome-fragment	5233	102.177
OC5_3000m	OC5_3000m_contig_721325	genomad	6626	Viruses;Duplodnaviria;Heunggongvirae;Uroviricota;Caudoviricetes;;	9	1	0	Low-quality	Genome-fragment	425	8.00463
OC4_50m	OC4_50m_contig_786119	genomad	6626	Viruses;Duplodnaviria;Heunggongvirae;Uroviricota;Caudoviricetes;;	12	2	0	Low-quality	Genome-fragment	792	14.8572
OC4_2000m	OC4_2000m_contig_3556822	genomad	6626	Viruses;Duplodnaviria;Heunggongvirae;Uroviricota;Caudoviricetes;;	9	0	3	Not-determined	Genome-fragment	1019	19.3376
OC3_50m	OC3_50m_contig_2273912	vibrant	6627	not assigned	12	1	0	Low-quality	Genome-fragment	1008	21.0069
OC4_3000m	OC4_3000m_contig_464658	vibrant	6627	Viruses;Duplodnaviria;Heunggongvirae;Uroviricota;Caudoviricetes;;	9	1	0	Low-quality	Genome-fragment	2299	44.9023
OC3_3000m	OC3_3000m_contig_2178341	genomad	6628	Viruses;Duplodnaviria;Heunggongvirae;Uroviricota;Caudoviricetes;;	8	0	0	Not-determined	Genome-fragment	451	9.55372
OC3_50m	OC3_50m_contig_5142673	genomad	6628	Viruses;Duplodnaviria;Heunggongvirae;Uroviricota;Caudoviricetes;;	8	0	0	Low-quality	Genome-fragment	486	10.4605
OC6_150m	OC6_150m_contig_2999251	vibrant	6628	Viruses;Duplodnaviria;Heunggongvirae;Uroviricota;Caudoviricetes;;	10	0	0	Low-quality	Genome-fragment	939	20.0142
OC4_50m	OC4_50m_contig_4445551	genomad	6628	Viruses;Duplodnaviria;Heunggongvirae;Uroviricota;Caudoviricetes;;Kyanoviridae	8	6	0	Low-quality	Genome-fragment	521	10.2235
OC3_2000m	OC3_2000m_contig_339989	vibrant	6628	not assigned	8	0	1	Not-determined	Genome-fragment	375	7.84301
OC3_1000m	OC3_1000m_contig_3902737	genomad	6629	Viruses;Duplodnaviria;Heunggongvirae;Uroviricota;Caudoviricetes;;	7	0	1	Low-quality	Genome-fragment	407	8.73144
OC3_50m	OC3_50m_contig_4503917	genomad	6629	Viruses;Duplodnaviria;Heunggongvirae;Uroviricota;Caudoviricetes;;	12	5	0	Low-quality	Genome-fragment	617	13.211
OC3_50m	OC3_50m_contig_267808	genomad	6629	Viruses;Varidnaviria;Bamfordvirae;Nucleocytoviricota;Megaviricetes;Imitervirales;Mimiviridae	7	3	0	Low-quality	Genome-fragment	1492	31.7964
OC6_50m	OC6_50m_contig_5047219	genomad	6629	Viruses;Duplodnaviria;Heunggongvirae;Uroviricota;Caudoviricetes;;	10	1	1	Low-quality	Genome-fragment	3049	65.413
OC4_150m	OC4_150m_contig_2227416	genomad	6629	Viruses;Duplodnaviria;Heunggongvirae;Uroviricota;Caudoviricetes;;	10	1	4	Low-quality	Genome-fragment	1123	21.3919
OC5_50m	OC5_50m_contig_2448165	genomad	6629	Unclassified	7	0	5	Not-determined	Genome-fragment	1481	27.8659
OC2_150m	OC2_150m_contig_4048569	genomad	6629	Viruses;Duplodnaviria;Heunggongvirae;Uroviricota;Caudoviricetes;;	9	0	4	Not-determined	Genome-fragment	4318	84.6972
OC4_50m	OC4_50m_contig_525981	genomad	6629	Viruses;Varidnaviria;Bamfordvirae;Nucleocytoviricota;Megaviricetes;Algavirales;Phycodnaviridae	8	2	0	Low-quality	Genome-fragment	511	9.82189
OC6_500m	OC6_500m_contig_1372906	genomad	6629	Viruses;Duplodnaviria;Heunggongvirae;Uroviricota;Caudoviricetes;;	4	2	0	Low-quality	Genome-fragment	589	12.8086
OC2_50m	OC2_50m_contig_2428091	vibrant	6630	Viruses;Duplodnaviria;Heunggongvirae;Uroviricota;Caudoviricetes;;	14	2	3	Low-quality	Genome-fragment	703	13.5262
OC5_500m	OC5_500m_contig_884825	genomad	6630	Viruses;Duplodnaviria;Heunggongvirae;Uroviricota;Caudoviricetes;;	11	3	0	Low-quality	Genome-fragment	541	10.3394
OC2_500m	OC2_500m_contig_266750	genomad	6630	Viruses;Duplodnaviria;Heunggongvirae;Uroviricota;Caudoviricetes;;	9	5	0	Low-quality	Genome-fragment	1168	22.7698
OC6_3000m	OC6_3000m_contig_1825027	genomad	6630	Viruses;Varidnaviria;Bamfordvirae;Preplasmiviricota;Maveriviricetes;Priklausovirales;Lavidaviridae	7	0	0	Not-determined	Genome-fragment	563	12.0994
OC5_50m	OC5_50m_contig_2105594	vibrant	6630	Viruses;Duplodnaviria;Heunggongvirae;Uroviricota;Caudoviricetes;;	14	1	0	Low-quality	Genome-fragment	463	8.72747
OC4_50m	OC4_50m_contig_4632124	genomad	6630	Viruses;Duplodnaviria;Heunggongvirae;Uroviricota;Caudoviricetes;;	9	4	0	Low-quality	Genome-fragment	843	16.0705
OC4_50m	OC4_50m_contig_2866531	genomad	6630	Viruses;Duplodnaviria;Heunggongvirae;Uroviricota;Caudoviricetes;;	9	1	1	Low-quality	Genome-fragment	846	16.2267
OC4_50m	OC4_50m_contig_1894717	genomad	6630	Unclassified	6	0	0	Low-quality	Genome-fragment	413	8.10664
OC3_1000m	OC3_1000m_contig_4359411	genomad	6631	Viruses;Duplodnaviria;Heunggongvirae;Uroviricota;Caudoviricetes;;	13	1	0	Low-quality	Genome-fragment	559	11.8304
OC3_3000m	OC3_3000m_contig_2281921	genomad	6631	Viruses;Varidnaviria;Bamfordvirae;Nucleocytoviricota;Megaviricetes;Algavirales;Phycodnaviridae	6	2	1	Low-quality	Genome-fragment	752	15.9083
OC6_1000m	OC6_1000m_contig_1548916	genomad	6631	Viruses;Duplodnaviria;Heunggongvirae;Uroviricota;Caudoviricetes;;	9	1	0	Low-quality	Genome-fragment	375	8.05693
OC2_150m	OC2_150m_contig_796729	genomad	6631	Viruses;Duplodnaviria;Heunggongvirae;Uroviricota;Caudoviricetes;;	12	2	2	Low-quality	Genome-fragment	496	9.2853
OC4_50m	OC4_50m_contig_593977	genomad	6631	Viruses;Duplodnaviria;Heunggongvirae;Uroviricota;Caudoviricetes;;	14	2	0	Low-quality	Genome-fragment	3165	60.6047
OC6_50m	OC6_50m_contig_4378301	genomad	6632	Viruses;Duplodnaviria;Heunggongvirae;Uroviricota;Caudoviricetes;;	9	1	0	Low-quality	Genome-fragment	413	8.91885
OC2_150m	OC2_150m_contig_2449245	genomad	6632	Viruses;Duplodnaviria;Heunggongvirae;Uroviricota;Caudoviricetes;;	9	8	0	Low-quality	Genome-fragment	732	14.2078
OC3_50m	OC3_50m_contig_3518011	vibrant	6633	Viruses;Duplodnaviria;Heunggongvirae;Uroviricota;Caudoviricetes;;Autographiviridae	4	4	0	Low-quality	Genome-fragment	521	11.3896
OC3_50m	OC3_50m_contig_5644086	genomad	6633	Viruses;Duplodnaviria;Heunggongvirae;Uroviricota;Caudoviricetes;;	11	1	0	Low-quality	Genome-fragment	2034	43.4219
OC4_3000m	OC4_3000m_contig_2745203	genomad	6633	Unclassified	7	0	0	Not-determined	Genome-fragment	431	8.28336
OC4_150m	OC4_150m_contig_4069890	genomad	6633	Viruses;Duplodnaviria;Heunggongvirae;Uroviricota;Caudoviricetes;;	9	1	3	Low-quality	Genome-fragment	407	7.84591
OC4_50m	OC4_50m_contig_298630	genomad	6633	Viruses;Duplodnaviria;Heunggongvirae;Uroviricota;Caudoviricetes;;	8	0	0	Low-quality	Genome-fragment	448	8.70924
OC4_50m	OC4_50m_contig_1965685	genomad	6633	Viruses;Duplodnaviria;Heunggongvirae;Uroviricota;Caudoviricetes;;	14	5	0	Low-quality	Genome-fragment	1146	22.5174
OC6_50m	OC6_50m_contig_7389753	genomad	6634	Viruses;Duplodnaviria;Heunggongvirae;Uroviricota;Caudoviricetes;;	12	0	1	Not-determined	Genome-fragment	1448	31.4351
OC6_50m	OC6_50m_contig_3669405	genomad	6634	Viruses;Duplodnaviria;Heunggongvirae;Uroviricota;Caudoviricetes;;Autographiviridae	12	10	0	Low-quality	Genome-fragment	3110	65.1716
OC5_3000m	OC5_3000m_contig_331569	genomad	6634	Viruses;Duplodnaviria;Heunggongvirae;Uroviricota;Caudoviricetes;;	9	2	0	Low-quality	Genome-fragment	776	14.841
OC5_50m	OC5_50m_contig_2851566	genomad	6634	Viruses;Duplodnaviria;Heunggongvirae;Uroviricota;Caudoviricetes;Crassvirales;	3	1	0	Low-quality	Genome-fragment	1243	24.0324
OC5_50m	OC5_50m_contig_293630	genomad	6634	Viruses;Duplodnaviria;Heunggongvirae;Uroviricota;Caudoviricetes;;	16	5	0	Low-quality	Genome-fragment	523	9.82526
OC6_50m	OC6_50m_contig_861069	vibrant	6635	Viruses;Duplodnaviria;Heunggongvirae;Uroviricota;Caudoviricetes;;Zobellviridae	6	2	1	Low-quality	Genome-fragment	16767	365.114
OC4_50m	OC4_50m_contig_4576870	vibrant	6635	Viruses;Duplodnaviria;Heunggongvirae;Uroviricota;Caudoviricetes;;	11	2	0	Low-quality	Genome-fragment	489	9.49422
OC4_50m	OC4_50m_contig_868112	genomad	6635	Viruses;Duplodnaviria;Heunggongvirae;Uroviricota;Caudoviricetes;Crassvirales;	3	2	0	Low-quality	Genome-fragment	534	10.1392
OC3_150m	OC3_150m_contig_5662874	genomad	6635	Viruses;Duplodnaviria;Heunggongvirae;Uroviricota;Caudoviricetes;;	2	1	0	Low-quality	Genome-fragment	315	6.79553
OC6_50m	OC6_50m_contig_5377869	genomad	6636	Viruses;Duplodnaviria;Heunggongvirae;Uroviricota;Caudoviricetes;;	9	0	1	Not-determined	Genome-fragment	1134	24.1772
OC5_150m	OC5_150m_contig_3979147	genomad	6636	Viruses;Varidnaviria;Bamfordvirae;Nucleocytoviricota;Megaviricetes;Imitervirales;Mimiviridae	4	0	0	Not-determined	Genome-fragment	2610	50.0789
OC2_500m	OC2_500m_contig_3000668	genomad	6636	Unclassified	2	0	0	Not-determined	Genome-fragment	832	16.2906
OC6_3000m	OC6_3000m_contig_4926610	vibrant	6636	not assigned	4	0	2	Not-determined	Genome-fragment	896	19.3836
OC4_50m	OC4_50m_contig_4520809	vibrant	6636	Viruses;Duplodnaviria;Heunggongvirae;Uroviricota;Caudoviricetes;;	6	3	0	Low-quality	Genome-fragment	561	10.7334
OC4_50m	OC4_50m_contig_4110165	vibrant	6636	Viruses;Duplodnaviria;Heunggongvirae;Uroviricota;Caudoviricetes;;	10	0	0	Low-quality	Genome-fragment	937	18.3136
OC3_50m	OC3_50m_contig_4419671	genomad	6637	Viruses;Varidnaviria;Bamfordvirae;Nucleocytoviricota;Megaviricetes;Algavirales;Phycodnaviridae	7	4	0	Low-quality	Genome-fragment	712	14.7372
OC2_50m	OC2_50m_contig_1136890	vibrant	6637	Viruses;Duplodnaviria;Heunggongvirae;Uroviricota;Caudoviricetes;;	5	2	0	Low-quality	Genome-fragment	490	9.21751
OC5_500m	OC5_500m_contig_418516	genomad	6637	Unclassified	13	0	0	Not-determined	Genome-fragment	517	9.87298
OC4_50m	OC4_50m_contig_4153724	genomad	6637	Viruses;Duplodnaviria;Heunggongvirae;Uroviricota;Caudoviricetes;;	10	1	3	Low-quality	Genome-fragment	533	10.3151
OC4_50m	OC4_50m_contig_2342411	genomad	6637	Unclassified	8	0	0	Low-quality	Genome-fragment	363	7.16032
OC6_4000m	OC6_4000m_contig_1003168	genomad	6637	Viruses;Duplodnaviria;Heunggongvirae;Uroviricota;Caudoviricetes;;	6	0	0	Not-determined	Genome-fragment	437	8.55095
OC3_2000m	OC3_2000m_contig_3496165	genomad	6637	Viruses;Duplodnaviria;Heunggongvirae;Uroviricota;Caudoviricetes;;	11	3	0	Low-quality	Genome-fragment	1409	29.7675
OC3_50m	OC3_50m_contig_5438897	genomad	6638	Viruses;Duplodnaviria;Heunggongvirae;Uroviricota;Caudoviricetes;;	14	5	0	Low-quality	Genome-fragment	500	10.7449
OC3_50m	OC3_50m_contig_4727809	genomad	6638	Viruses;Duplodnaviria;Heunggongvirae;Uroviricota;Caudoviricetes;;	6	0	0	Not-determined	Genome-fragment	369	7.99383
OC2_500m	OC2_500m_contig_2371369	genomad	6638	Viruses;Duplodnaviria;Heunggongvirae;Uroviricota;Caudoviricetes;;	6	2	0	Low-quality	Genome-fragment	1332	25.1571
OC3_3000m	OC3_3000m_contig_3225735	genomad	6639	Viruses;Varidnaviria;Bamfordvirae;Nucleocytoviricota;Megaviricetes;Algavirales;Phycodnaviridae	3	1	0	Low-quality	Genome-fragment	720	15.1421
OC2_50m	OC2_50m_contig_3852877	genomad	6639	Viruses;Duplodnaviria;Heunggongvirae;Uroviricota;Caudoviricetes;;	8	5	0	Low-quality	Genome-fragment	653	12.6252
OC4_150m	OC4_150m_contig_4264902	genomad	6640	Viruses;Duplodnaviria;Heunggongvirae;Uroviricota;Caudoviricetes;;	3	2	0	Low-quality	Genome-fragment	467	9.01017
OC4_150m	OC4_150m_contig_2170287	genomad	6640	Viruses;Duplodnaviria;Heunggongvirae;Uroviricota;Caudoviricetes;;	12	3	3	Low-quality	Genome-fragment	444	8.62789
OC5_50m	OC5_50m_contig_501441	genomad	6640	Viruses;Duplodnaviria;Heunggongvirae;Uroviricota;Caudoviricetes;;	12	4	1	Low-quality	Genome-fragment	512	9.29569
OC3_150m	OC3_150m_contig_646787	genomad	6640	Viruses;Duplodnaviria;Heunggongvirae;Uroviricota;Caudoviricetes;;	10	0	2	Not-determined	Genome-fragment	965	19.9455
OC3_50m	OC3_50m_contig_5572923	genomad	6641	Viruses;Duplodnaviria;Heunggongvirae;Uroviricota;Caudoviricetes;;	7	0	1	Not-determined	Genome-fragment	544	11.5904
OC2_50m	OC2_50m_contig_118797	genomad	6641	Viruses;Duplodnaviria;Heunggongvirae;Uroviricota;Caudoviricetes;;	10	3	1	Low-quality	Genome-fragment	738	14.7281
OC2_50m	OC2_50m_contig_1536123	genomad	6642	Viruses;Duplodnaviria;Heunggongvirae;Uroviricota;Caudoviricetes;;	11	1	0	Low-quality	Genome-fragment	613	11.7834
OC5_500m	OC5_500m_contig_829412	vibrant	6642	Unclassified	14	0	1	Not-determined	Genome-fragment	485	9.50662
OC3_500m	OC3_500m_contig_4829313	genomad	6642	Viruses;Duplodnaviria;Heunggongvirae;Uroviricota;Caudoviricetes;;	9	1	5	Low-quality	Genome-fragment	630	13.2833
OC4_50m	OC4_50m_contig_2866291	genomad	6642	Viruses;Duplodnaviria;Heunggongvirae;Uroviricota;Caudoviricetes;;	12	0	0	Low-quality	Genome-fragment	862	16.6459
OC3_50m	OC3_50m_contig_1339220	genomad	6643	Viruses;Duplodnaviria;Heunggongvirae;Uroviricota;Caudoviricetes;;	4	2	0	Low-quality	Genome-fragment	611	12.9901
OC6_50m	OC6_50m_contig_5779166	genomad	6643	Viruses;Duplodnaviria;Heunggongvirae;Uroviricota;Caudoviricetes;;	11	0	0	Low-quality	Genome-fragment	755	16.5865
OC6_150m	OC6_150m_contig_1180489	genomad	6643	Viruses;Duplodnaviria;Heunggongvirae;Uroviricota;Caudoviricetes;;	12	1	0	Low-quality	Genome-fragment	303	6.5181
OC5_50m	OC5_50m_contig_2000147	genomad	6643	Viruses;Varidnaviria;Bamfordvirae;Nucleocytoviricota;Megaviricetes;;	3	2	0	Low-quality	Genome-fragment	448	8.56045
OC4_50m	OC4_50m_contig_3129921	vibrant	6643	Viruses;Duplodnaviria;Heunggongvirae;Uroviricota;Caudoviricetes;;	10	2	0	Low-quality	Genome-fragment	803	15.4981
OC6_500m	OC6_500m_contig_4725833	genomad	6643	Viruses;Duplodnaviria;Heunggongvirae;Uroviricota;Caudoviricetes;;Schitoviridae	17	0	0	Not-determined	Genome-fragment	517	11.3542
OC5_1000m	OC5_1000m_contig_889539	genomad	6644	Viruses;Duplodnaviria;Heunggongvirae;Uroviricota;Caudoviricetes;;	2	2	0	Low-quality	Genome-fragment	428	8.24022
OC5_150m	OC5_150m_contig_3866367	vibrant	6644	Viruses;Duplodnaviria;Heunggongvirae;Uroviricota;Caudoviricetes;;	7	3	0	Low-quality	Genome-fragment	812	14.5233
OC5_50m	OC5_50m_contig_1603517	genomad	6644	Viruses;Duplodnaviria;Heunggongvirae;Uroviricota;Caudoviricetes;;	11	8	1	Low-quality	Genome-fragment	1475	28.2547
OC4_500m	OC4_500m_contig_1396725	vibrant	6644	Viruses;Duplodnaviria;Heunggongvirae;Uroviricota;Caudoviricetes;;	12	0	0	Not-determined	Genome-fragment	754	14.4359
OC4_3000m	OC4_3000m_contig_219437	genomad	6645	Viruses;Duplodnaviria;Heunggongvirae;Uroviricota;Caudoviricetes;;	10	1	0	Low-quality	Genome-fragment	476	9.2351
OC4_50m	OC4_50m_contig_612744	genomad	6645	Viruses;Duplodnaviria;Heunggongvirae;Uroviricota;Caudoviricetes;;	15	8	0	Low-quality	Genome-fragment	684	13.2109
OC4_50m	OC4_50m_contig_2106026	genomad	6645	Viruses;Duplodnaviria;Heunggongvirae;Uroviricota;Caudoviricetes;;Autographiviridae	8	5	0	Low-quality	Genome-fragment	774	14.9293
OC3_150m	OC3_150m_contig_567791	genomad	6645	Unclassified	8	0	0	Not-determined	Genome-fragment	434	9.2525
OC2_500m	OC2_500m_contig_93054	genomad	6646	Viruses;Duplodnaviria;Heunggongvirae;Uroviricota;Caudoviricetes;;	9	0	0	Low-quality	Genome-fragment	549	10.4849
OC6_50m	OC6_50m_contig_666964	vibrant	6647	Viruses;Duplodnaviria;Heunggongvirae;Uroviricota;Caudoviricetes;;	11	1	0	Low-quality	Genome-fragment	694	14.9828
OC5_1000m	OC5_1000m_contig_1623583	vibrant	6647	not assigned	8	0	1	Not-determined	Genome-fragment	1308	24.6469
OC5_1000m	OC5_1000m_contig_53320	genomad	6648	Viruses;Duplodnaviria;Heunggongvirae;Uroviricota;Caudoviricetes;;	9	2	1	Low-quality	Genome-fragment	794	14.8613
OC6_150m	OC6_150m_contig_4300652	vibrant	6649	not assigned	7	0	0	Not-determined	Genome-fragment	583	12.0055
OC6_150m	OC6_150m_contig_5316445	genomad	6649	Viruses;Duplodnaviria;Heunggongvirae;Uroviricota;Caudoviricetes;;	8	0	0	Not-determined	Genome-fragment	509	11.0814
OC4_50m	OC4_50m_contig_3336583	genomad	6649	Viruses;Duplodnaviria;Heunggongvirae;Uroviricota;Caudoviricetes;;	10	1	0	Low-quality	Genome-fragment	663	12.4825
OC3_50m	OC3_50m_contig_1687122	genomad	6650	Viruses;Duplodnaviria;Heunggongvirae;Uroviricota;Caudoviricetes;;	11	0	1	Low-quality	Genome-fragment	3009	64.97
OC6_50m	OC6_50m_contig_3356115	genomad	6650	Viruses;Varidnaviria;Bamfordvirae;Nucleocytoviricota;Megaviricetes;Algavirales;Phycodnaviridae	3	0	0	Low-quality	Genome-fragment	1062	22.6466
OC4_150m	OC4_150m_contig_3319737	vibrant	6650	Viruses;Duplodnaviria;Heunggongvirae;Uroviricota;Caudoviricetes;;	5	1	0	Low-quality	Genome-fragment	516	8.80662
OC6_4000m	OC6_4000m_contig_4471444	vibrant	6650	Viruses;Duplodnaviria;Heunggongvirae;Uroviricota;Caudoviricetes;;	10	5	0	Low-quality	Genome-fragment	335	7.16108
OC3_50m	OC3_50m_contig_465706	genomad	6651	Viruses;Varidnaviria;Bamfordvirae;Nucleocytoviricota;Megaviricetes;Algavirales;Phycodnaviridae	6	3	1	Low-quality	Genome-fragment	1332	28.6785
OC2_500m	OC2_500m_contig_2297573	genomad	6651	Viruses;Duplodnaviria;Heunggongvirae;Uroviricota;Caudoviricetes;;	11	2	1	Low-quality	Genome-fragment	1013	19.9445
OC2_50m	OC2_50m_contig_2261197	genomad	6652	Viruses;Duplodnaviria;Heunggongvirae;Uroviricota;Caudoviricetes;;	6	1	0	Low-quality	Genome-fragment	1739	33.3042
OC4_3000m	OC4_3000m_contig_3475349	vibrant	6652	Viruses;Duplodnaviria;Heunggongvirae;Uroviricota;Caudoviricetes;;	12	7	0	Low-quality	Genome-fragment	501	9.39403
OC2_150m	OC2_150m_contig_1302124	genomad	6652	Viruses;Duplodnaviria;Heunggongvirae;Uroviricota;Caudoviricetes;;	8	1	1	Low-quality	Genome-fragment	467	7.75131
OC3_3000m	OC3_3000m_contig_1158263	vibrant	6653	Viruses;Duplodnaviria;Heunggongvirae;Uroviricota;Caudoviricetes;;	4	2	0	Low-quality	Genome-fragment	406	7.2914
OC6_1000m	OC6_1000m_contig_3680900	genomad	6653	Viruses;Duplodnaviria;Heunggongvirae;Uroviricota;Caudoviricetes;;	8	4	1	Low-quality	Genome-fragment	362	7.70521
OC4_50m	OC4_50m_contig_4258981	vibrant	6653	Viruses;Duplodnaviria;Heunggongvirae;Uroviricota;Caudoviricetes;;	11	0	0	Not-determined	Genome-fragment	786	14.8925
OC4_50m	OC4_50m_contig_2424452	genomad	6653	Viruses;Duplodnaviria;Heunggongvirae;Uroviricota;Caudoviricetes;;	3	3	0	Low-quality	Genome-fragment	629	12.1785
OC4_50m	OC4_50m_contig_2774820	genomad	6653	Viruses;Duplodnaviria;Heunggongvirae;Uroviricota;Caudoviricetes;;	5	2	0	Low-quality	Genome-fragment	403	7.94203
OC3_150m	OC3_150m_contig_1983282	genomad	6653	Viruses;Duplodnaviria;Heunggongvirae;Uroviricota;Caudoviricetes;;	8	1	0	Low-quality	Genome-fragment	602	12.6165
OC3_50m	OC3_50m_contig_1532071	vibrant	6654	Viruses;Duplodnaviria;Heunggongvirae;Uroviricota;Caudoviricetes;;Autographiviridae	10	5	0	Low-quality	Genome-fragment	663	14.3407
OC2_50m	OC2_50m_contig_1355201	genomad	6654	Viruses;Duplodnaviria;Heunggongvirae;Uroviricota;Caudoviricetes;;	9	7	0	Low-quality	Genome-fragment	493	9.50692
OC6_3000m	OC6_3000m_contig_2145059	genomad	6654	Viruses;Duplodnaviria;Heunggongvirae;Uroviricota;Caudoviricetes;;	8	0	2	Not-determined	Genome-fragment	623	13.1971
OC4_50m	OC4_50m_contig_4694802	genomad	6654	Viruses;Duplodnaviria;Heunggongvirae;Uroviricota;Caudoviricetes;;	10	0	2	Low-quality	Genome-fragment	536	10.3533
OC4_50m	OC4_50m_contig_1460478	genomad	6654	Viruses;Duplodnaviria;Heunggongvirae;Uroviricota;Caudoviricetes;;Kyanoviridae	4	2	0	Low-quality	Genome-fragment	719	14.4997
OC4_50m	OC4_50m_contig_3526397	genomad	6654	Viruses;Duplodnaviria;Heunggongvirae;Uroviricota;Caudoviricetes;;	2	2	0	Low-quality	Genome-fragment	604	11.4073
OC4_50m	OC4_50m_contig_3233448	genomad	6654	Unclassified	8	0	0	Low-quality	Genome-fragment	816	15.6716
OC4_500m	OC4_500m_contig_1426785	genomad	6654	Unclassified	8	0	1	Low-quality	Genome-fragment	390	6.89668
OC6_4000m	OC6_4000m_contig_961875	vibrant	6654	Viruses;Duplodnaviria;Heunggongvirae;Uroviricota;Caudoviricetes;;	7	3	0	Low-quality	Genome-fragment	719	15.514
OC3_1000m	OC3_1000m_contig_5204703	genomad	6655	Viruses;Duplodnaviria;Heunggongvirae;Uroviricota;Caudoviricetes;;	11	3	0	Low-quality	Genome-fragment	446	8.96341
OC3_3000m	OC3_3000m_contig_77934	vibrant	6655	Viruses;Duplodnaviria;Heunggongvirae;Uroviricota;Caudoviricetes;;	11	6	0	Low-quality	Genome-fragment	13564	290.223
OC3_50m	OC3_50m_contig_3586410	genomad	6655	Viruses;Duplodnaviria;Heunggongvirae;Uroviricota;Caudoviricetes;;	6	2	0	Low-quality	Genome-fragment	572	12.136
OC3_50m	OC3_50m_contig_855619	genomad	6655	Viruses;Duplodnaviria;Heunggongvirae;Uroviricota;Caudoviricetes;;	10	2	0	Low-quality	Genome-fragment	555	11.9078
OC5_50m	OC5_50m_contig_379396	genomad	6656	Viruses;Duplodnaviria;Heunggongvirae;Uroviricota;Caudoviricetes;;Autographiviridae	9	6	0	Low-quality	Genome-fragment	2281	43.7867
OC3_150m	OC3_150m_contig_1105872	genomad	6656	Unclassified	2	0	2	Low-quality	Genome-fragment	553	11.9208
OC2_50m	OC2_50m_contig_1106524	vibrant	6657	Viruses;Duplodnaviria;Heunggongvirae;Uroviricota;Caudoviricetes;;	9	6	0	Low-quality	Genome-fragment	481	9.26003
OC5_50m	OC5_50m_contig_597396	vibrant	6657	Viruses;Duplodnaviria;Heunggongvirae;Uroviricota;Caudoviricetes;;	11	6	0	Low-quality	Genome-fragment	2008	38.3797
OC4_50m	OC4_50m_contig_396770	genomad	6657	Viruses;Duplodnaviria;Heunggongvirae;Uroviricota;Caudoviricetes;;Autographiviridae	11	4	1	Low-quality	Genome-fragment	708	13.2175
OC4_50m	OC4_50m_contig_4556320	genomad	6657	Viruses;Duplodnaviria;Heunggongvirae;Uroviricota;Caudoviricetes;;	7	0	0	Not-determined	Genome-fragment	1541	29.4049
OC4_500m	OC4_500m_contig_105229	vibrant	6657	Unclassified	14	1	0	Low-quality	Genome-fragment	1124	21.668
OC3_50m	OC3_50m_contig_5560063	genomad	6658	Unclassified	2	1	0	Low-quality	Genome-fragment	481	10.1626
OC6_50m	OC6_50m_contig_1943074	genomad	6658	Viruses;Duplodnaviria;Heunggongvirae;Uroviricota;Caudoviricetes;;	20	2	0	Low-quality	Genome-fragment	1295	27.8805
OC2_150m	OC2_150m_contig_4535052	genomad	6658	Unclassified	4	0	0	Not-determined	Genome-fragment	939	13.8608
OC4_50m	OC4_50m_contig_3241400	vibrant	6658	Viruses;Duplodnaviria;Heunggongvirae;Uroviricota;Caudoviricetes;;	10	5	0	Low-quality	Genome-fragment	951	18.3774
OC4_50m	OC4_50m_contig_2320018	genomad	6658	Viruses;Duplodnaviria;Heunggongvirae;Uroviricota;Caudoviricetes;;	8	1	1	Low-quality	Genome-fragment	936	17.6383
OC3_2000m	OC3_2000m_contig_1512168	genomad	6658	Unclassified	2	0	0	Not-determined	Genome-fragment	957	19.9505
OC2_150m	OC2_150m_contig_172784	genomad	6659	Viruses;Duplodnaviria;Heunggongvirae;Uroviricota;Caudoviricetes;;	10	6	0	Low-quality	Genome-fragment	1133	21.0605
OC3_2000m	OC3_2000m_contig_1703926	genomad	6659	Unclassified	2	0	0	Not-determined	Genome-fragment	613	13.1406
OC6_50m	OC6_50m_contig_1030541	genomad	6660	Unclassified	3	0	1	Not-determined	Genome-fragment	687	14.6917
OC5_3000m	OC5_3000m_contig_2150673	genomad	6660	Viruses;Duplodnaviria;Heunggongvirae;Uroviricota;Caudoviricetes;;	11	7	0	Low-quality	Genome-fragment	1126	22.0562
OC6_500m	OC6_500m_contig_1048909	genomad	6660	Viruses;Duplodnaviria;Heunggongvirae;Uroviricota;Caudoviricetes;;	10	6	0	Low-quality	Genome-fragment	499	10.7968
OC3_150m	OC3_150m_contig_3018134	genomad	6660	Viruses;Duplodnaviria;Heunggongvirae;Uroviricota;Caudoviricetes;;	14	0	2	Not-determined	Genome-fragment	493	10.479
OC6_50m	OC6_50m_contig_7309715	vibrant	6661	Viruses;Duplodnaviria;Heunggongvirae;Uroviricota;Caudoviricetes;;	10	6	0	Low-quality	Genome-fragment	991	21.2857
OC6_50m	OC6_50m_contig_5952864	vibrant	6661	Viruses;Duplodnaviria;Heunggongvirae;Uroviricota;Caudoviricetes;;	14	2	0	Low-quality	Genome-fragment	494	10.7997
OC5_500m	OC5_500m_contig_1933752	genomad	6661	Viruses;Duplodnaviria;Heunggongvirae;Uroviricota;Caudoviricetes;;	14	2	3	Low-quality	Genome-fragment	752	14.2273
OC2_150m	OC2_150m_contig_446843	genomad	6661	Viruses;Duplodnaviria;Heunggongvirae;Uroviricota;Caudoviricetes;;	8	0	2	Not-determined	Genome-fragment	485	9.34557
OC4_50m	OC4_50m_contig_1681813	genomad	6661	Viruses;Duplodnaviria;Heunggongvirae;Uroviricota;Caudoviricetes;;	9	5	0	Low-quality	Genome-fragment	430	8.28567
OC4_50m	OC4_50m_contig_3446316	genomad	6662	Unclassified	10	0	1	Not-determined	Genome-fragment	531	9.81204
OC6_50m	OC6_50m_contig_2215980	vibrant	6664	Viruses;Duplodnaviria;Heunggongvirae;Uroviricota;Caudoviricetes;;Kyanoviridae	6	1	0	Low-quality	Genome-fragment	703	15.0913
OC6_50m	OC6_50m_contig_1812059	genomad	6664	Viruses;Duplodnaviria;Heunggongvirae;Uroviricota;Caudoviricetes;;	19	1	0	Low-quality	Genome-fragment	716	15.0487
OC6_50m	OC6_50m_contig_451613	genomad	6664	Viruses;Duplodnaviria;Heunggongvirae;Uroviricota;Caudoviricetes;;Straboviridae	19	2	0	Low-quality	Genome-fragment	1445	30.9622
OC6_2000m	OC6_2000m_contig_1245501	vibrant	6664	Viruses;Duplodnaviria;Heunggongvirae;Uroviricota;Caudoviricetes;;	11	4	0	Low-quality	Genome-fragment	334	7.13279
OC5_50m	OC5_50m_contig_42741	genomad	6664	Viruses;Duplodnaviria;Heunggongvirae;Uroviricota;Caudoviricetes;;	14	9	0	Low-quality	Genome-fragment	6512	120.062
OC2_150m	OC2_150m_contig_1215678	genomad	6664	Viruses;Duplodnaviria;Heunggongvirae;Uroviricota;Caudoviricetes;;	10	2	0	Low-quality	Genome-fragment	4329	81.9209
OC3_50m	OC3_50m_contig_3621574	genomad	6665	Viruses;Duplodnaviria;Heunggongvirae;Uroviricota;Caudoviricetes;;	13	1	1	Low-quality	Genome-fragment	1594	33.9291
OC2_50m	OC2_50m_contig_1505024	vibrant	6665	not assigned	9	0	0	Not-determined	Genome-fragment	1258	24.3553
OC4_150m	OC4_150m_contig_4684002	genomad	6665	Viruses;Duplodnaviria;Heunggongvirae;Uroviricota;Caudoviricetes;;	13	1	1	Low-quality	Genome-fragment	1458	27.6734
OC4_50m	OC4_50m_contig_1748709	genomad	6665	Viruses;Varidnaviria;Bamfordvirae;Nucleocytoviricota;Megaviricetes;Algavirales;Phycodnaviridae	13	5	0	Low-quality	Genome-fragment	1319	16.0045
OC6_150m	OC6_150m_contig_4481409	genomad	6666	Viruses;Varidnaviria;Bamfordvirae;Nucleocytoviricota;Megaviricetes;Algavirales;Phycodnaviridae	13	5	0	Low-quality	Genome-fragment	695	14.6763
OC6_150m	OC6_150m_contig_2947030	genomad	6666	Viruses;Duplodnaviria;Heunggongvirae;Uroviricota;Caudoviricetes;;Straboviridae	11	3	0	Low-quality	Genome-fragment	556	11.9969
OC5_50m	OC5_50m_contig_2120796	genomad	6666	Viruses;Duplodnaviria;Heunggongvirae;Uroviricota;Caudoviricetes;;	8	4	0	Low-quality	Genome-fragment	1518	28.4487
OC2_150m	OC2_150m_contig_2447351	vibrant	6666	Viruses;Duplodnaviria;Heunggongvirae;Uroviricota;Caudoviricetes;;	6	2	0	Low-quality	Genome-fragment	759	14.4312
OC4_50m	OC4_50m_contig_3997746	genomad	6666	Viruses;Duplodnaviria;Heunggongvirae;Uroviricota;Caudoviricetes;;	8	4	0	Low-quality	Genome-fragment	498	9.64058
OC3_150m	OC3_150m_contig_753380	genomad	6666	Viruses;Duplodnaviria;Heunggongvirae;Uroviricota;Caudoviricetes;;	6	2	0	Low-quality	Genome-fragment	1122	24.0032
OC3_150m	OC3_150m_contig_2467035	genomad	6666	Viruses;Duplodnaviria;Heunggongvirae;Uroviricota;Caudoviricetes;;	8	0	0	Low-quality	Genome-fragment	613	12.8907
OC3_50m	OC3_50m_contig_4898116	genomad	6667	Viruses;Varidnaviria;Bamfordvirae;Nucleocytoviricota;Megaviricetes;Algavirales;Phycodnaviridae	5	1	0	Low-quality	Genome-fragment	441	9.441
OC2_50m	OC2_50m_contig_537796	genomad	6667	Viruses;Duplodnaviria;Heunggongvirae;Uroviricota;Caudoviricetes;;Kyanoviridae	1	1	0	Low-quality	Genome-fragment	539	10.7451
OC4_150m	OC4_150m_contig_5969567	genomad	6667	Viruses;Varidnaviria;Bamfordvirae;Nucleocytoviricota;Megaviricetes;Algavirales;Phycodnaviridae	5	1	0	Low-quality	Genome-fragment	1039	18.9601
OC5_50m	OC5_50m_contig_1208670	vibrant	6667	Viruses;Varidnaviria;Bamfordvirae;Nucleocytoviricota;Megaviricetes;Algavirales;Phycodnaviridae	6	3	0	Low-quality	Genome-fragment	960	18.1935
OC4_50m	OC4_50m_contig_1800708	genomad	6667	Unclassified	9	0	2	Not-determined	Genome-fragment	402	7.67178
OC4_50m	OC4_50m_contig_188540	genomad	6667	Viruses;Duplodnaviria;Heunggongvirae;Uroviricota;Caudoviricetes;;	13	2	0	Low-quality	Genome-fragment	655	12.8608
OC6_50m	OC6_50m_contig_7094663	genomad	6668	Viruses;Duplodnaviria;Heunggongvirae;Uroviricota;Caudoviricetes;;Kyanoviridae	3	2	0	Low-quality	Genome-fragment	794	17.0097
OC4_150m	OC4_150m_contig_954713	vibrant	6668	Viruses;Duplodnaviria;Heunggongvirae;Uroviricota;Caudoviricetes;;	8	2	0	Low-quality	Genome-fragment	953	18.4919
OC2_500m	OC2_500m_contig_3538903	genomad	6668	Viruses;Duplodnaviria;Heunggongvirae;Uroviricota;Caudoviricetes;;	8	5	0	Low-quality	Genome-fragment	657	12.8622
OC6_150m	OC6_150m_contig_5034688	genomad	6668	Viruses;Duplodnaviria;Heunggongvirae;Uroviricota;Caudoviricetes;;	3	1	1	Low-quality	Genome-fragment	561	12.0135
OC6_150m	OC6_150m_contig_3920887	genomad	6668	Viruses;Duplodnaviria;Heunggongvirae;Uroviricota;Caudoviricetes;;	1	1	0	Low-quality	Genome-fragment	595	11.564
OC2_150m	OC2_150m_contig_2075453	genomad	6668	Unclassified	12	0	2	Low-quality	Genome-fragment	826	15.5192
OC3_2000m	OC3_2000m_contig_3621982	genomad	6669	Viruses;Duplodnaviria;Heunggongvirae;Uroviricota;Caudoviricetes;;	9	2	1	Low-quality	Genome-fragment	1572	33.4048
OC6_50m	OC6_50m_contig_1179355	vibrant	6670	Viruses;Duplodnaviria;Heunggongvirae;Uroviricota;Caudoviricetes;;	13	4	0	Low-quality	Genome-fragment	400	8.43374
OC6_1000m	OC6_1000m_contig_1867601	genomad	6670	Unclassified	3	0	2	Low-quality	Genome-fragment	8212	177.443
OC3_500m	OC3_500m_contig_5382048	genomad	6670	Viruses;Duplodnaviria;Heunggongvirae;Uroviricota;Caudoviricetes;;	12	4	0	Low-quality	Genome-fragment	548	11.8008
OC6_50m	OC6_50m_contig_2230834	genomad	6671	Viruses;Duplodnaviria;Heunggongvirae;Uroviricota;Caudoviricetes;;	12	2	0	Low-quality	Genome-fragment	1546	33.056
OC4_150m	OC4_150m_contig_3535439	genomad	6671	Viruses;Duplodnaviria;Heunggongvirae;Uroviricota;Caudoviricetes;;	6	0	1	Not-determined	Genome-fragment	804	15.2187
OC6_50m	OC6_50m_contig_6683649	vibrant	6672	Viruses;Duplodnaviria;Heunggongvirae;Uroviricota;Caudoviricetes;;	10	2	0	Low-quality	Genome-fragment	945	20.3088
OC6_50m	OC6_50m_contig_901844	genomad	6672	Viruses;Varidnaviria;Bamfordvirae;Nucleocytoviricota;Megaviricetes;Algavirales;Phycodnaviridae	6	1	0	Low-quality	Genome-fragment	801	14.9525
OC5_50m	OC5_50m_contig_2927058	genomad	6672	Viruses;Varidnaviria;Bamfordvirae;Nucleocytoviricota;Megaviricetes;Algavirales;Phycodnaviridae	7	5	0	Low-quality	Genome-fragment	1042	17.1697
OC2_150m	OC2_150m_contig_1114242	genomad	6672	Unclassified	6	0	0	Not-determined	Genome-fragment	501	9.43024
OC2_50m	OC2_50m_contig_1213972	vibrant	6673	Viruses;Varidnaviria;Bamfordvirae;Nucleocytoviricota;Megaviricetes;Algavirales;Phycodnaviridae	9	8	0	Low-quality	Genome-fragment	1374	26.5062
OC2_50m	OC2_50m_contig_2169381	genomad	6673	Unclassified	5	0	0	Not-determined	Genome-fragment	3500	66.4018
OC3_500m	OC3_500m_contig_5648749	vibrant	6673	Viruses;Duplodnaviria;Heunggongvirae;Uroviricota;Caudoviricetes;;	11	4	0	Low-quality	Genome-fragment	1350	28.7569
OC2_150m	OC2_150m_contig_2988333	vibrant	6673	Viruses;Duplodnaviria;Heunggongvirae;Uroviricota;Caudoviricetes;;	5	1	0	Low-quality	Genome-fragment	582	10.9585
OC6_4000m	OC6_4000m_contig_3804799	genomad	6673	Viruses;Duplodnaviria;Heunggongvirae;Uroviricota;Caudoviricetes;;	13	1	0	Low-quality	Genome-fragment	850	18.3584
OC3_3000m	OC3_3000m_contig_420112	genomad	6674	Viruses;Varidnaviria;Bamfordvirae;Nucleocytoviricota;Megaviricetes;;	5	1	0	Low-quality	Genome-fragment	797	16.7695
OC2_150m	OC2_150m_contig_1542461	genomad	6674	Unclassified	2	0	0	Not-determined	Genome-fragment	575	10.9715
OC4_50m	OC4_50m_contig_2314577	vibrant	6674	not assigned	8	0	3	Not-determined	Genome-fragment	2036	38.8591
OC3_150m	OC3_150m_contig_173551	vibrant	6674	Viruses;Duplodnaviria;Heunggongvirae;Uroviricota;Caudoviricetes;;	10	0	1	Not-determined	Genome-fragment	860	18.5144
OC3_50m	OC3_50m_contig_1816974	genomad	6675	Unclassified	5	2	0	Low-quality	Genome-fragment	1448	30.5716
OC3_50m	OC3_50m_contig_4997613	genomad	6675	Viruses;Duplodnaviria;Heunggongvirae;Uroviricota;Caudoviricetes;;	10	0	3	Low-quality	Genome-fragment	785	16.8579
OC4_500m	OC4_500m_contig_592442	genomad	6675	Viruses;Duplodnaviria;Heunggongvirae;Uroviricota;Caudoviricetes;;	6	5	0	Low-quality	Genome-fragment	696	13.352
OC3_500m	OC3_500m_contig_3483781	genomad	6676	Viruses;Duplodnaviria;Heunggongvirae;Uroviricota;Caudoviricetes;;	7	0	6	Low-quality	Genome-fragment	553	11.5115
OC4_50m	OC4_50m_contig_1664809	vibrant	6676	Viruses;Duplodnaviria;Heunggongvirae;Uroviricota;Caudoviricetes;;Demerecviridae	6	5	0	Low-quality	Genome-fragment	1229	23.8992
OC3_3000m	OC3_3000m_contig_380731	genomad	6677	Viruses;Duplodnaviria;Heunggongvirae;Uroviricota;Caudoviricetes;;	8	0	4	Not-determined	Genome-fragment	1021	20.5998
OC3_50m	OC3_50m_contig_98832	genomad	6677	Viruses;Duplodnaviria;Heunggongvirae;Uroviricota;Caudoviricetes;;	7	2	0	Low-quality	Genome-fragment	455	9.66585
OC2_50m	OC2_50m_contig_668174	genomad	6677	Viruses;Duplodnaviria;Heunggongvirae;Uroviricota;Caudoviricetes;;	3	0	0	Not-determined	Genome-fragment	443	8.61544
OC4_150m	OC4_150m_contig_806673	genomad	6677	Viruses;Duplodnaviria;Heunggongvirae;Uroviricota;Caudoviricetes;;	5	3	0	Low-quality	Genome-fragment	1914	36.6407
OC4_1000m	OC4_1000m_contig_1904050	vibrant	6677	Viruses;Duplodnaviria;Heunggongvirae;Uroviricota;Caudoviricetes;;	7	3	0	Low-quality	Genome-fragment	1858	35.7077
OC6_3000m	OC6_3000m_contig_2008178	vibrant	6677	Viruses;Duplodnaviria;Heunggongvirae;Uroviricota;Caudoviricetes;;	4	0	0	Low-quality	Genome-fragment	1000	21.4348
OC5_50m	OC5_50m_contig_2276910	genomad	6677	Viruses;Duplodnaviria;Heunggongvirae;Uroviricota;Caudoviricetes;;	5	2	0	Low-quality	Genome-fragment	1978	37.2787
OC4_500m	OC4_500m_contig_3691069	genomad	6677	Viruses;Duplodnaviria;Heunggongvirae;Uroviricota;Caudoviricetes;;	3	2	0	Low-quality	Genome-fragment	1067	20.7423
OC6_50m	OC6_50m_contig_1558225	genomad	6678	Unclassified	3	1	0	Not-determined	Genome-fragment	383	8.10233
OC3_3000m	OC3_3000m_contig_408240	genomad	6679	Unclassified	2	0	0	Not-determined	Genome-fragment	328	7.0991
OC2_50m	OC2_50m_contig_2285602	genomad	6679	Viruses;Varidnaviria;Bamfordvirae;Nucleocytoviricota;Megaviricetes;Imitervirales;Mimiviridae	6	1	1	Low-quality	Genome-fragment	1001	19.4618
OC3_500m	OC3_500m_contig_266898	vibrant	6679	Viruses;Duplodnaviria;Heunggongvirae;Uroviricota;Caudoviricetes;;	13	2	0	Low-quality	Genome-fragment	720	15.61
OC5_50m	OC5_50m_contig_3321403	genomad	6679	Viruses;Duplodnaviria;Heunggongvirae;Uroviricota;Caudoviricetes;;Autographiviridae	13	2	0	Low-quality	Genome-fragment	599	11.4115
OC3_50m	OC3_50m_contig_5352282	genomad	6680	Viruses;Duplodnaviria;Heunggongvirae;Uroviricota;Caudoviricetes;;	9	1	0	Low-quality	Genome-fragment	1917	41.5879
OC6_3000m	OC6_3000m_contig_1571500	genomad	6680	Viruses;Duplodnaviria;Heunggongvirae;Uroviricota;Caudoviricetes;;	5	0	0	Low-quality	Genome-fragment	312	6.80199
OC3_50m	OC3_50m_contig_668930	genomad	6681	Viruses;Varidnaviria;Bamfordvirae;Nucleocytoviricota;Megaviricetes;;	3	3	0	Low-quality	Genome-fragment	474	10.0671
OC3_50m	OC3_50m_contig_2829226	genomad	6681	Viruses;Duplodnaviria;Heunggongvirae;Uroviricota;Caudoviricetes;;	11	0	3	Not-determined	Genome-fragment	665	14.0759
OC4_150m	OC4_150m_contig_5316703	genomad	6681	Viruses;Duplodnaviria;Heunggongvirae;Uroviricota;Caudoviricetes;;	15	2	0	Low-quality	Genome-fragment	673	12.6362
OC4_50m	OC4_50m_contig_2953615	vibrant	6681	Viruses;Duplodnaviria;Heunggongvirae;Uroviricota;Caudoviricetes;;	8	2	0	Low-quality	Genome-fragment	573	10.9974
OC4_50m	OC4_50m_contig_2962472	vibrant	6681	Viruses;Duplodnaviria;Heunggongvirae;Uroviricota;Caudoviricetes;;	6	4	0	Low-quality	Genome-fragment	1079	20.9703
OC4_50m	OC4_50m_contig_153035	genomad	6681	Viruses;Duplodnaviria;Heunggongvirae;Uroviricota;Caudoviricetes;;	10	6	0	Low-quality	Genome-fragment	514	9.88823
OC4_50m	OC4_50m_contig_4652921	genomad	6681	Viruses;Duplodnaviria;Heunggongvirae;Uroviricota;Caudoviricetes;;	7	2	0	Low-quality	Genome-fragment	854	16.5039
OC4_50m	OC4_50m_contig_1864245	genomad	6681	Unclassified	2	0	0	Not-determined	Genome-fragment	543	10.4944
OC3_50m	OC3_50m_contig_3667842	vibrant	6682	Viruses;Duplodnaviria;Heunggongvirae;Uroviricota;Caudoviricetes;;	6	1	0	Low-quality	Genome-fragment	414	8.84752
OC6_50m	OC6_50m_contig_2619623	genomad	6682	Unclassified	8	1	0	Low-quality	Genome-fragment	399	8.52388
OC2_500m	OC2_500m_contig_268779	vibrant	6682	Viruses;Duplodnaviria;Heunggongvirae;Uroviricota;Caudoviricetes;;	9	1	1	Low-quality	Genome-fragment	435	8.13197
OC3_3000m	OC3_3000m_contig_2293028	genomad	6683	Viruses;Duplodnaviria;Heunggongvirae;Uroviricota;Caudoviricetes;;	8	0	6	Not-determined	Genome-fragment	489	10.2647
OC3_50m	OC3_50m_contig_657479	genomad	6683	Viruses;Duplodnaviria;Heunggongvirae;Uroviricota;Caudoviricetes;;	6	1	2	Low-quality	Genome-fragment	403	8.77759
OC6_50m	OC6_50m_contig_1350532	vibrant	6683	Viruses;Duplodnaviria;Heunggongvirae;Uroviricota;Caudoviricetes;;	12	7	0	Low-quality	Genome-fragment	1775	37.208
OC6_3000m	OC6_3000m_contig_3171482	genomad	6683	Viruses;Duplodnaviria;Heunggongvirae;Uroviricota;Caudoviricetes;;	14	1	2	Low-quality	Genome-fragment	401	8.58136
OC3_150m	OC3_150m_contig_2295124	vibrant	6683	Viruses;Duplodnaviria;Heunggongvirae;Uroviricota;Caudoviricetes;;Demerecviridae	13	4	0	Low-quality	Genome-fragment	718	15.3851
OC2_50m	OC2_50m_contig_167476	vibrant	6684	Viruses;Duplodnaviria;Heunggongvirae;Uroviricota;Caudoviricetes;;	13	4	0	Low-quality	Genome-fragment	426	8.40909
OC4_50m	OC4_50m_contig_1883099	genomad	6684	Unclassified	8	0	0	Low-quality	Genome-fragment	545	10.2513
OC3_150m	OC3_150m_contig_4629284	vibrant	6684	Viruses;Duplodnaviria;Heunggongvirae;Uroviricota;Caudoviricetes;;	11	3	0	Low-quality	Genome-fragment	440	9.38353
OC3_3000m	OC3_3000m_contig_3045293	genomad	6685	Viruses;Riboviria;Orthornavirae;Kitrinoviricota;Alsuviricetes;Martellivirales;Endornaviridae	4	0	0	Not-determined	Genome-fragment	1579	32.4009
OC6_50m	OC6_50m_contig_1961633	vibrant	6685	Viruses;Duplodnaviria;Heunggongvirae;Uroviricota;Caudoviricetes;;	12	2	0	Low-quality	Genome-fragment	505	10.6069
OC6_50m	OC6_50m_contig_718430	genomad	6685	Viruses;Duplodnaviria;Heunggongvirae;Uroviricota;Caudoviricetes;;	8	1	0	Low-quality	Genome-fragment	573	12.1478
OC4_150m	OC4_150m_contig_613842	genomad	6685	Viruses;Duplodnaviria;Heunggongvirae;Uroviricota;Caudoviricetes;;	8	0	2	Not-determined	Genome-fragment	6663	127.974
OC6_2000m	OC6_2000m_contig_218546	genomad	6685	Unclassified	7	0	0	Not-determined	Genome-fragment	467	10.1314
OC3_50m	OC3_50m_contig_208421	genomad	6686	Viruses;Duplodnaviria;Heunggongvirae;Uroviricota;Caudoviricetes;;	10	0	1	Low-quality	Genome-fragment	571	11.797
OC5_150m	OC5_150m_contig_1326073	vibrant	6686	Viruses;Duplodnaviria;Heunggongvirae;Uroviricota;Caudoviricetes;;	10	0	0	Low-quality	Genome-fragment	1332	24.927
OC5_150m	OC5_150m_contig_3098630	genomad	6686	Unclassified	4	0	2	Low-quality	Genome-fragment	2531	48.8207
OC4_1000m	OC4_1000m_contig_2747253	genomad	6686	Viruses;Duplodnaviria;Heunggongvirae;Uroviricota;Caudoviricetes;;	4	3	0	Low-quality	Genome-fragment	2484	47.905
OC6_500m	OC6_500m_contig_324617	genomad	6686	Viruses;Duplodnaviria;Heunggongvirae;Uroviricota;Caudoviricetes;;Kyanoviridae	8	1	1	Low-quality	Genome-fragment	859	18.0918
OC3_50m	OC3_50m_contig_3127669	genomad	6687	Viruses;Duplodnaviria;Heunggongvirae;Uroviricota;Caudoviricetes;;	9	3	0	Low-quality	Genome-fragment	845	17.9587
OC6_3000m	OC6_3000m_contig_3732728	genomad	6687	Viruses;Duplodnaviria;Heunggongvirae;Uroviricota;Caudoviricetes;;	9	4	0	Low-quality	Genome-fragment	319	6.70889
OC6_50m	OC6_50m_contig_359422	genomad	6688	Viruses;Duplodnaviria;Heunggongvirae;Uroviricota;Caudoviricetes;;	8	1	0	Low-quality	Genome-fragment	448	8.40685
OC5_500m	OC5_500m_contig_836823	genomad	6688	Viruses;Duplodnaviria;Heunggongvirae;Uroviricota;Caudoviricetes;;	7	0	0	Not-determined	Genome-fragment	912	16.5702
OC5_3000m	OC5_3000m_contig_1103098	genomad	6688	Viruses;Duplodnaviria;Heunggongvirae;Uroviricota;Caudoviricetes;;	7	0	0	Low-quality	Genome-fragment	460	8.73662
OC2_500m	OC2_500m_contig_3589885	vibrant	6688	Viruses;Duplodnaviria;Heunggongvirae;Uroviricota;Caudoviricetes;;	11	5	0	Low-quality	Genome-fragment	1361	26.0092
OC3_500m	OC3_500m_contig_3660528	genomad	6688	Unclassified	23	0	0	Not-determined	Genome-fragment	480	10.2771
OC6_150m	OC6_150m_contig_4361360	genomad	6688	Viruses;Duplodnaviria;Heunggongvirae;Uroviricota;Caudoviricetes;;Kyanoviridae	8	0	0	Low-quality	Genome-fragment	414	8.92781
OC5_50m	OC5_50m_contig_3062715	genomad	6688	Viruses;Duplodnaviria;Heunggongvirae;Uroviricota;Caudoviricetes;;	5	2	0	Low-quality	Genome-fragment	1575	30.5604
OC4_50m	OC4_50m_contig_3731655	vibrant	6688	Viruses;Duplodnaviria;Heunggongvirae;Uroviricota;Caudoviricetes;;	10	3	0	Low-quality	Genome-fragment	434	8.41236
OC3_2000m	OC3_2000m_contig_1723327	genomad	6688	Viruses;Duplodnaviria;Heunggongvirae;Uroviricota;Caudoviricetes;;	9	2	0	Low-quality	Genome-fragment	1509	31.8512
OC6_1000m	OC6_1000m_contig_1866936	vibrant	6689	not assigned	5	1	0	Medium-quality	Genome-fragment	971	20.2711
OC5_50m	OC5_50m_contig_3130611	genomad	6689	Unclassified	10	0	0	Not-determined	Genome-fragment	669	12.1893
OC2_150m	OC2_150m_contig_1975072	genomad	6689	Viruses;Duplodnaviria;Heunggongvirae;Uroviricota;Caudoviricetes;;	9	0	2	Not-determined	Genome-fragment	1691	32.4727
OC6_4000m	OC6_4000m_contig_2352871	genomad	6689	Viruses;Duplodnaviria;Heunggongvirae;Uroviricota;Caudoviricetes;;	13	6	0	Low-quality	Genome-fragment	673	14.5458
OC3_50m	OC3_50m_contig_3617659	genomad	6690	Viruses;Duplodnaviria;Heunggongvirae;Uroviricota;Caudoviricetes;;	12	0	1	Not-determined	Genome-fragment	1223	25.8994
OC2_50m	OC2_50m_contig_1177225	genomad	6690	Unclassified	4	0	0	Not-determined	Genome-fragment	3752	71.5809
OC4_150m	OC4_150m_contig_216281	genomad	6690	Viruses;Duplodnaviria;Heunggongvirae;Uroviricota;Caudoviricetes;;	9	0	4	Not-determined	Genome-fragment	891	17.1231
OC6_150m	OC6_150m_contig_4573832	genomad	6690	Viruses;Duplodnaviria;Heunggongvirae;Uroviricota;Caudoviricetes;;	13	4	0	Low-quality	Genome-fragment	618	12.9891
OC4_50m	OC4_50m_contig_1703309	genomad	6690	Viruses;Duplodnaviria;Heunggongvirae;Uroviricota;Caudoviricetes;;	7	2	0	Low-quality	Genome-fragment	385	7.5211
OC5_1000m	OC5_1000m_contig_1371341	genomad	6691	Viruses;Duplodnaviria;Heunggongvirae;Uroviricota;Caudoviricetes;;	10	3	0	Low-quality	Genome-fragment	659	12.7458
OC2_500m	OC2_500m_contig_606525	genomad	6691	Viruses;Duplodnaviria;Heunggongvirae;Uroviricota;Caudoviricetes;;	2	1	1	Low-quality	Genome-fragment	632	12.2775
OC6_3000m	OC6_3000m_contig_3140980	vibrant	6691	Viruses;Duplodnaviria;Heunggongvirae;Uroviricota;Caudoviricetes;;	6	4	0	Low-quality	Genome-fragment	1104	23.8592
OC6_150m	OC6_150m_contig_393058	genomad	6691	Unclassified	10	0	0	Not-determined	Genome-fragment	580	12.0826
OC2_150m	OC2_150m_contig_1341066	genomad	6691	Viruses;Duplodnaviria;Heunggongvirae;Uroviricota;Caudoviricetes;;	11	0	2	Low-quality	Genome-fragment	932	17.7459
OC2_150m	OC2_150m_contig_455514	genomad	6692	Viruses;Duplodnaviria;Heunggongvirae;Uroviricota;Caudoviricetes;;Demerecviridae	7	5	0	Low-quality	Genome-fragment	716	14.0419
OC4_50m	OC4_50m_contig_4631751	genomad	6692	Unclassified	9	0	0	Not-determined	Genome-fragment	1133	21.5133
OC6_500m	OC6_500m_contig_2237898	genomad	6692	Viruses;Duplodnaviria;Heunggongvirae;Uroviricota;Caudoviricetes;;	11	3	1	Low-quality	Genome-fragment	622	10.7467
OC4_150m	OC4_150m_contig_3282410	genomad	6693	Viruses;Duplodnaviria;Heunggongvirae;Uroviricota;Caudoviricetes;;Schitoviridae	12	3	0	Low-quality	Genome-fragment	570	11.1446
OC5_2000m	OC5_2000m_contig_386013	vibrant	6693	Viruses;Duplodnaviria;Heunggongvirae;Uroviricota;Caudoviricetes;;	9	7	0	Low-quality	Genome-fragment	1117	20.5247
OC3_50m	OC3_50m_contig_1625371	genomad	6694	Viruses;Varidnaviria;Bamfordvirae;Nucleocytoviricota;Megaviricetes;Imitervirales;Mimiviridae	4	1	0	Low-quality	Genome-fragment	529	10.654
OC2_50m	OC2_50m_contig_313248	vibrant	6694	Viruses;Duplodnaviria;Heunggongvirae;Uroviricota;Caudoviricetes;;	5	2	0	Low-quality	Genome-fragment	454	8.95691
OC6_50m	OC6_50m_contig_4451058	genomad	6694	Viruses;Duplodnaviria;Heunggongvirae;Uroviricota;Caudoviricetes;;	10	1	0	Low-quality	Genome-fragment	929	19.932
OC4_3000m	OC4_3000m_contig_1403580	vibrant	6694	Viruses;Duplodnaviria;Heunggongvirae;Uroviricota;Caudoviricetes;;	10	6	0	Low-quality	Genome-fragment	551	10.5449
OC2_500m	OC2_500m_contig_1766818	vibrant	6694	not assigned	7	0	0	Not-determined	Genome-fragment	1451	27.1329
OC6_150m	OC6_150m_contig_3980319	vibrant	6694	not assigned	8	1	0	Not-determined	Genome-fragment	927	19.0643
OC5_50m	OC5_50m_contig_2050306	genomad	6694	Viruses;Duplodnaviria;Heunggongvirae;Uroviricota;Caudoviricetes;;	10	7	0	Low-quality	Genome-fragment	623	11.8059
OC2_50m	OC2_50m_contig_840598	genomad	6695	Viruses;Duplodnaviria;Heunggongvirae;Uroviricota;Caudoviricetes;;	9	5	0	Low-quality	Genome-fragment	789	15.2307
OC6_50m	OC6_50m_contig_4489638	genomad	6695	Viruses;Duplodnaviria;Heunggongvirae;Uroviricota;Caudoviricetes;;	9	6	0	Low-quality	Genome-fragment	1702	36.0164
OC4_3000m	OC4_3000m_contig_2155837	genomad	6695	Viruses;Duplodnaviria;Heunggongvirae;Uroviricota;Caudoviricetes;;	8	0	1	Low-quality	Genome-fragment	1563	29.5937
OC3_150m	OC3_150m_contig_2629956	genomad	6695	Unclassified	9	0	1	Not-determined	Genome-fragment	829	17.3797
OC3_3000m	OC3_3000m_contig_2299287	genomad	6696	Viruses;Duplodnaviria;Heunggongvirae;Uroviricota;Caudoviricetes;;	11	3	0	Low-quality	Genome-fragment	473	9.96456
OC3_50m	OC3_50m_contig_3208519	genomad	6696	Viruses;Duplodnaviria;Heunggongvirae;Uroviricota;Caudoviricetes;;	1	1	0	Low-quality	Genome-fragment	480	10.4394
OC4_150m	OC4_150m_contig_2431663	vibrant	6696	not assigned	7	0	0	Not-determined	Genome-fragment	735	13.624
OC4_150m	OC4_150m_contig_2614378	genomad	6696	Viruses;Duplodnaviria;Heunggongvirae;Uroviricota;Caudoviricetes;;	10	4	2	Low-quality	Genome-fragment	478	8.99129
OC4_50m	OC4_50m_contig_4321014	genomad	6696	Viruses;Duplodnaviria;Heunggongvirae;Uroviricota;Caudoviricetes;;	14	0	0	Low-quality	Genome-fragment	758	14.3517
OC2_50m	OC2_50m_contig_1016991	genomad	6697	Viruses;Duplodnaviria;Heunggongvirae;Uroviricota;Caudoviricetes;;Demerecviridae	11	3	0	Low-quality	Genome-fragment	454	8.70551
OC2_50m	OC2_50m_contig_4347296	genomad	6697	Viruses;Duplodnaviria;Heunggongvirae;Uroviricota;Caudoviricetes;;	3	1	0	Low-quality	Genome-fragment	945	17.6898
OC5_1000m	OC5_1000m_contig_2900813	genomad	6697	Viruses;Duplodnaviria;Heunggongvirae;Uroviricota;Caudoviricetes;;	17	3	0	Low-quality	Genome-fragment	1179	22.2357
OC4_50m	OC4_50m_contig_2079913	genomad	6697	Viruses;Varidnaviria;Bamfordvirae;Nucleocytoviricota;Megaviricetes;Algavirales;Phycodnaviridae	4	2	1	Low-quality	Genome-fragment	1543	23.8821
OC4_50m	OC4_50m_contig_1689291	genomad	6697	Unclassified	4	0	0	Not-determined	Genome-fragment	364	6.98625
OC3_150m	OC3_150m_contig_1037159	genomad	6697	Viruses;Duplodnaviria;Heunggongvirae;Uroviricota;Caudoviricetes;;	5	4	0	Low-quality	Genome-fragment	1052	22.2392
OC6_4000m	OC6_4000m_contig_2405555	genomad	6697	Viruses;Duplodnaviria;Heunggongvirae;Uroviricota;Caudoviricetes;;	11	0	0	Not-determined	Genome-fragment	1001	20.8323
OC3_50m	OC3_50m_contig_3140715	genomad	6698	Viruses;Varidnaviria;Bamfordvirae;Nucleocytoviricota;Megaviricetes;Algavirales;Phycodnaviridae	3	1	0	Low-quality	Genome-fragment	841	17.4097
OC5_50m	OC5_50m_contig_382401	vibrant	6698	Viruses;Duplodnaviria;Heunggongvirae;Uroviricota;Caudoviricetes;;Kyanoviridae	6	5	0	Low-quality	Genome-fragment	448	8.64646
OC2_150m	OC2_150m_contig_2656935	vibrant	6698	Viruses;Varidnaviria;Bamfordvirae;Nucleocytoviricota;Megaviricetes;Imitervirales;Mimiviridae	14	1	0	Low-quality	Genome-fragment	498	9.40547
OC2_150m	OC2_150m_contig_2751864	vibrant	6698	Viruses;Duplodnaviria;Heunggongvirae;Uroviricota;Caudoviricetes;;	12	2	0	Low-quality	Genome-fragment	417	7.78161
OC4_50m	OC4_50m_contig_3434796	vibrant	6698	Unclassified	14	1	1	Low-quality	Genome-fragment	509	9.62355
OC3_50m	OC3_50m_contig_4126976	genomad	6699	Viruses;Duplodnaviria;Heunggongvirae;Uroviricota;Caudoviricetes;;	2	1	0	Low-quality	Genome-fragment	527	10.6439
OC5_50m	OC5_50m_contig_3714744	vibrant	6699	Viruses;Duplodnaviria;Heunggongvirae;Uroviricota;Caudoviricetes;;	18	13	1	Low-quality	Genome-fragment	1119	20.588
OC3_50m	OC3_50m_contig_1893773	genomad	6700	Viruses;Duplodnaviria;Heunggongvirae;Uroviricota;Caudoviricetes;;	5	4	0	Low-quality	Genome-fragment	1443	30.9366
OC2_50m	OC2_50m_contig_3018498	genomad	6700	Viruses;Duplodnaviria;Heunggongvirae;Uroviricota;Caudoviricetes;;	16	5	1	Low-quality	Genome-fragment	407	7.72656
OC5_150m	OC5_150m_contig_3541559	vibrant	6700	Viruses;Duplodnaviria;Heunggongvirae;Uroviricota;Caudoviricetes;;Kyanoviridae	5	2	0	Low-quality	Genome-fragment	4724	90.9348
OC4_150m	OC4_150m_contig_56014	genomad	6700	Viruses;Duplodnaviria;Heunggongvirae;Uroviricota;Caudoviricetes;;	11	1	4	Low-quality	Genome-fragment	997	18.5229
OC6_500m	OC6_500m_contig_5744528	genomad	6700	Viruses;Duplodnaviria;Heunggongvirae;Uroviricota;Caudoviricetes;;	11	1	0	Low-quality	Genome-fragment	528	11.3023
OC3_3000m	OC3_3000m_contig_613842	genomad	6701	Viruses;Duplodnaviria;Heunggongvirae;Uroviricota;Caudoviricetes;;	8	0	0	Low-quality	Genome-fragment	751	15.9803
OC5_150m	OC5_150m_contig_2653021	vibrant	6701	Unclassified	7	0	1	Not-determined	Genome-fragment	729	13.6694
OC4_50m	OC4_50m_contig_3192473	vibrant	6701	not assigned	5	0	1	Not-determined	Genome-fragment	443	8.5648
OC3_150m	OC3_150m_contig_3042084	vibrant	6701	not assigned	6	0	0	Low-quality	Genome-fragment	321	6.71012
OC3_150m	OC3_150m_contig_2865934	genomad	6701	Viruses;Duplodnaviria;Heunggongvirae;Uroviricota;Caudoviricetes;;	11	1	1	Low-quality	Genome-fragment	799	15.9892
OC3_50m	OC3_50m_contig_1325318	genomad	6702	Viruses;Duplodnaviria;Heunggongvirae;Uroviricota;Caudoviricetes;;	14	2	0	Low-quality	Genome-fragment	1582	33.4269
OC6_50m	OC6_50m_contig_3590290	genomad	6702	Viruses;Duplodnaviria;Heunggongvirae;Uroviricota;Caudoviricetes;;	3	1	0	Low-quality	Genome-fragment	632	13.1596
OC4_50m	OC4_50m_contig_4020893	vibrant	6702	Viruses;Duplodnaviria;Heunggongvirae;Uroviricota;Caudoviricetes;;	8	1	0	Low-quality	Genome-fragment	1791	34.658
OC3_150m	OC3_150m_contig_2243053	genomad	6702	Unclassified	1	1	0	Low-quality	Genome-fragment	2214	47.1444
OC6_50m	OC6_50m_contig_5284185	genomad	6703	Viruses;Varidnaviria;Bamfordvirae;Nucleocytoviricota;Megaviricetes;Algavirales;Phycodnaviridae	13	1	1	Not-determined	Genome-fragment	1022	21.1714
OC3_3000m	OC3_3000m_contig_273962	genomad	6704	Unclassified	1	0	0	Not-determined	Genome-fragment	641	13.4016
OC6_50m	OC6_50m_contig_1072184	genomad	6704	Viruses;Varidnaviria;Bamfordvirae;Nucleocytoviricota;Megaviricetes;Imitervirales;Mimiviridae	6	2	0	Low-quality	Genome-fragment	720	14.875
OC4_150m	OC4_150m_contig_4047666	vibrant	6704	not assigned	5	1	2	Low-quality	Genome-fragment	1185	22.0784
OC5_50m	OC5_50m_contig_3176080	genomad	6704	Viruses;Duplodnaviria;Heunggongvirae;Uroviricota;Caudoviricetes;;Kyanoviridae	7	4	0	Low-quality	Genome-fragment	1628	31.3607
OC2_150m	OC2_150m_contig_2504969	genomad	6704	Viruses;Duplodnaviria;Heunggongvirae;Uroviricota;Caudoviricetes;;	9	6	0	Low-quality	Genome-fragment	455	8.68416
OC3_150m	OC3_150m_contig_4873445	vibrant	6704	Viruses;Duplodnaviria;Heunggongvirae;Uroviricota;Caudoviricetes;;	9	4	0	Low-quality	Genome-fragment	535	11.2302
OC3_3000m	OC3_3000m_contig_3579960	vibrant	6705	Viruses;Duplodnaviria;Heunggongvirae;Uroviricota;Caudoviricetes;;	8	5	0	Low-quality	Genome-fragment	5839	123.877
OC3_50m	OC3_50m_contig_2530110	genomad	6705	Unclassified	3	0	0	Not-determined	Genome-fragment	930	19.8183
OC3_50m	OC3_50m_contig_1151012	genomad	6705	Viruses;Duplodnaviria;Heunggongvirae;Uroviricota;Caudoviricetes;;	9	0	0	Not-determined	Genome-fragment	455	9.59161
OC5_50m	OC5_50m_contig_2559422	vibrant	6705	Viruses;Duplodnaviria;Heunggongvirae;Uroviricota;Caudoviricetes;;Kyanoviridae	11	10	0	Low-quality	Genome-fragment	491	9.31655
OC4_2000m	OC4_2000m_contig_2702581	vibrant	6705	not assigned	5	0	0	Not-determined	Genome-fragment	764	14.1432
OC3_50m	OC3_50m_contig_3227737	genomad	6706	Unclassified	14	0	0	Not-determined	Genome-fragment	3160	67.0717
OC6_50m	OC6_50m_contig_162357	genomad	6706	Viruses;Duplodnaviria;Heunggongvirae;Uroviricota;Caudoviricetes;;Kyanoviridae	16	10	0	Low-quality	Genome-fragment	7548	160.119
OC5_1000m	OC5_1000m_contig_3037723	genomad	6706	Viruses;Duplodnaviria;Heunggongvirae;Uroviricota;Caudoviricetes;;Autographiviridae	9	4	0	Low-quality	Genome-fragment	769	14.3174
OC5_3000m	OC5_3000m_contig_1197497	genomad	6706	Viruses;Duplodnaviria;Heunggongvirae;Uroviricota;Caudoviricetes;;	9	5	1	Low-quality	Genome-fragment	851	16.6658
OC6_150m	OC6_150m_contig_4192950	genomad	6706	Viruses;Duplodnaviria;Heunggongvirae;Uroviricota;Caudoviricetes;;	3	1	0	Low-quality	Genome-fragment	377	8.11776
OC6_150m	OC6_150m_contig_2676233	genomad	6706	Viruses;Duplodnaviria;Heunggongvirae;Uroviricota;Caudoviricetes;;	15	4	0	Low-quality	Genome-fragment	612	12.732
OC3_3000m	OC3_3000m_contig_634547	genomad	6707	Viruses;Varidnaviria;Bamfordvirae;Nucleocytoviricota;Megaviricetes;;	8	2	0	Low-quality	Genome-fragment	672	14.1005
OC3_50m	OC3_50m_contig_3023186	genomad	6707	Viruses;Varidnaviria;Bamfordvirae;Nucleocytoviricota;Megaviricetes;Pimascovirales;Marseilleviridae	10	4	1	Low-quality	Genome-fragment	1873	35.8888
OC3_50m	OC3_50m_contig_3304590	genomad	6707	Viruses;Varidnaviria;Bamfordvirae;Nucleocytoviricota;Megaviricetes;Algavirales;Phycodnaviridae	10	5	0	Low-quality	Genome-fragment	1343	17.7351
OC4_150m	OC4_150m_contig_4094694	genomad	6707	Viruses;Duplodnaviria;Heunggongvirae;Uroviricota;Caudoviricetes;;	10	2	0	Low-quality	Genome-fragment	584	11.0943
OC3_50m	OC3_50m_contig_3546007	vibrant	6708	Viruses;Duplodnaviria;Heunggongvirae;Uroviricota;Caudoviricetes;;	17	2	0	Low-quality	Genome-fragment	632	13.6118
OC6_2000m	OC6_2000m_contig_2738653	vibrant	6708	not assigned	7	0	0	Not-determined	Genome-fragment	2411	50.2748
OC5_50m	OC5_50m_contig_669722	vibrant	6708	not assigned	16	0	0	Not-determined	Genome-fragment	639	11.849
OC3_50m	OC3_50m_contig_1792872	genomad	6709	Viruses;Duplodnaviria;Heunggongvirae;Uroviricota;Caudoviricetes;;	7	0	3	Low-quality	Genome-fragment	344	7.35951
OC5_500m	OC5_500m_contig_1609349	genomad	6710	Viruses;Duplodnaviria;Heunggongvirae;Uroviricota;Caudoviricetes;;	3	1	0	Low-quality	Genome-fragment	316	5.95899
OC5_50m	OC5_50m_contig_2857485	genomad	6710	Viruses;Duplodnaviria;Heunggongvirae;Uroviricota;Caudoviricetes;;	6	6	0	Low-quality	Genome-fragment	500	9.43049
OC4_50m	OC4_50m_contig_1387650	genomad	6710	Viruses;Duplodnaviria;Heunggongvirae;Uroviricota;Caudoviricetes;;	8	6	1	Low-quality	Genome-fragment	432	8.38308
OC5_2000m	OC5_2000m_contig_1551831	vibrant	6710	Viruses;Varidnaviria;Bamfordvirae;Preplasmiviricota;Maveriviricetes;Priklausovirales;Lavidaviridae	5	0	0	Not-determined	Genome-fragment	643	12.3867
OC3_50m	OC3_50m_contig_663122	genomad	6711	Viruses;Duplodnaviria;Heunggongvirae;Uroviricota;Caudoviricetes;;	10	0	1	Low-quality	Genome-fragment	2144	45.733
OC5_500m	OC5_500m_contig_1059744	genomad	6711	Unclassified	10	0	0	Not-determined	Genome-fragment	423	7.852
OC5_2000m	OC5_2000m_contig_3657295	vibrant	6711	Viruses;Duplodnaviria;Heunggongvirae;Uroviricota;Caudoviricetes;;	10	2	0	Low-quality	Genome-fragment	756	14.4476
OC4_150m	OC4_150m_contig_61903	vibrant	6712	Viruses;Duplodnaviria;Heunggongvirae;Uroviricota;Caudoviricetes;;	16	4	0	Low-quality	Genome-fragment	5803	111.55
OC3_500m	OC3_500m_contig_147412	genomad	6712	Viruses;Duplodnaviria;Heunggongvirae;Uroviricota;Caudoviricetes;;	9	3	0	Low-quality	Genome-fragment	816	17.3173
OC6_150m	OC6_150m_contig_2564195	genomad	6712	Viruses;Duplodnaviria;Heunggongvirae;Uroviricota;Caudoviricetes;;	5	0	1	Not-determined	Genome-fragment	558	11.9363
OC6_50m	OC6_50m_contig_1119120	vibrant	6713	not assigned	4	0	0	Not-determined	Genome-fragment	493	10.6436
OC4_150m	OC4_150m_contig_495532	genomad	6713	Viruses;Duplodnaviria;Heunggongvirae;Uroviricota;Caudoviricetes;;	12	6	1	Low-quality	Genome-fragment	697	13.0782
OC4_50m	OC4_50m_contig_4478759	genomad	6713	Viruses;Duplodnaviria;Heunggongvirae;Uroviricota;Caudoviricetes;;Zobellviridae	9	7	0	Low-quality	Genome-fragment	601	11.5705
OC4_50m	OC4_50m_contig_2662041	genomad	6713	Viruses;Duplodnaviria;Heunggongvirae;Uroviricota;Caudoviricetes;;	12	4	0	Low-quality	Genome-fragment	932	17.4691
OC5_150m	OC5_150m_contig_1352215	vibrant	6714	Viruses;Duplodnaviria;Heunggongvirae;Uroviricota;Caudoviricetes;;	8	3	0	Low-quality	Genome-fragment	615	11.4892
OC3_500m	OC3_500m_contig_387490	genomad	6714	Viruses;Duplodnaviria;Heunggongvirae;Uroviricota;Caudoviricetes;;	4	0	0	Not-determined	Genome-fragment	447	9.4575
OC5_50m	OC5_50m_contig_520648	genomad	6714	Unclassified	13	2	0	Low-quality	Genome-fragment	560	10.5931
OC4_50m	OC4_50m_contig_3593503	genomad	6714	Viruses;Duplodnaviria;Heunggongvirae;Uroviricota;Caudoviricetes;;	7	1	0	Low-quality	Genome-fragment	1161	21.3964
OC3_150m	OC3_150m_contig_4692289	genomad	6714	Viruses;Duplodnaviria;Heunggongvirae;Uroviricota;Caudoviricetes;;	9	3	0	Low-quality	Genome-fragment	609	12.8611
OC3_2000m	OC3_2000m_contig_2116536	genomad	6714	Viruses;Duplodnaviria;Heunggongvirae;Uroviricota;Caudoviricetes;;	7	0	0	Not-determined	Genome-fragment	1439	30.4095
OC5_150m	OC5_150m_contig_1235641	genomad	6715	Viruses;Duplodnaviria;Heunggongvirae;Uroviricota;Caudoviricetes;;	8	5	1	Low-quality	Genome-fragment	4116	78.1525
OC2_500m	OC2_500m_contig_567964	vibrant	6715	Viruses;Duplodnaviria;Heunggongvirae;Uroviricota;Caudoviricetes;;	8	3	0	Low-quality	Genome-fragment	2001	38.7956
OC4_50m	OC4_50m_contig_1948003	genomad	6715	Unclassified	5	0	1	Not-determined	Genome-fragment	559	10.6097
OC4_500m	OC4_500m_contig_2622002	vibrant	6715	Viruses;Duplodnaviria;Heunggongvirae;Uroviricota;Caudoviricetes;;	10	1	0	Low-quality	Genome-fragment	1056	20.4538
OC6_4000m	OC6_4000m_contig_2378329	genomad	6715	Unclassified	11	0	0	Not-determined	Genome-fragment	988	20.8142
OC3_2000m	OC3_2000m_contig_171121	vibrant	6715	not assigned	6	0	1	Not-determined	Genome-fragment	552	11.4937
OC2_50m	OC2_50m_contig_2151995	genomad	6716	Unclassified	2	0	0	Not-determined	Genome-fragment	550	10.2336
OC2_50m	OC2_50m_contig_980570	genomad	6716	Viruses;Duplodnaviria;Heunggongvirae;Uroviricota;Caudoviricetes;;Ackermannviridae	5	0	0	Not-determined	Genome-fragment	1702	32.6849
OC6_50m	OC6_50m_contig_4400930	genomad	6716	Viruses;Duplodnaviria;Heunggongvirae;Uroviricota;Caudoviricetes;;	8	6	0	Low-quality	Genome-fragment	1727	36.6852
OC2_50m	OC2_50m_contig_1235588	genomad	6717	Viruses;Duplodnaviria;Heunggongvirae;Uroviricota;Caudoviricetes;;	14	0	0	Not-determined	Genome-fragment	635	12.1888
OC6_50m	OC6_50m_contig_4464525	genomad	6717	Viruses;Duplodnaviria;Heunggongvirae;Uroviricota;Caudoviricetes;;	10	1	1	Low-quality	Genome-fragment	1068	20.1736
OC5_150m	OC5_150m_contig_4231532	genomad	6717	Viruses;Duplodnaviria;Heunggongvirae;Uroviricota;Caudoviricetes;;	10	1	1	Low-quality	Genome-fragment	730	13.6108
OC5_50m	OC5_50m_contig_2971764	genomad	6717	Unclassified	5	1	4	Low-quality	Genome-fragment	484	9.25141
OC3_50m	OC3_50m_contig_1029753	vibrant	6718	Viruses;Duplodnaviria;Heunggongvirae;Uroviricota;Caudoviricetes;;	8	5	0	Low-quality	Genome-fragment	1022	21.6809
OC3_50m	OC3_50m_contig_2653391	genomad	6718	Viruses;Duplodnaviria;Heunggongvirae;Uroviricota;Caudoviricetes;;	13	3	1	Low-quality	Genome-fragment	526	11.1914
OC6_50m	OC6_50m_contig_4475700	vibrant	6718	Viruses;Duplodnaviria;Heunggongvirae;Uroviricota;Caudoviricetes;;	7	1	1	Low-quality	Genome-fragment	2337	50.5186
OC6_50m	OC6_50m_contig_2315942	genomad	6718	Viruses;Duplodnaviria;Heunggongvirae;Uroviricota;Caudoviricetes;;Kyanoviridae	2	2	0	Low-quality	Genome-fragment	1569	33.0027
OC3_50m	OC3_50m_contig_2780309	vibrant	6719	Viruses;Duplodnaviria;Heunggongvirae;Uroviricota;Caudoviricetes;;	7	5	0	Low-quality	Genome-fragment	1150	24.7098
OC3_150m	OC3_150m_contig_2376045	genomad	6719	Viruses;Duplodnaviria;Heunggongvirae;Uroviricota;Caudoviricetes;;	14	2	2	Low-quality	Genome-fragment	692	14.655
OC6_4000m	OC6_4000m_contig_3201821	genomad	6719	Unclassified	2	0	2	Low-quality	Genome-fragment	886	18.9275
OC3_50m	OC3_50m_contig_2732783	genomad	6720	Viruses;Varidnaviria;Bamfordvirae;Nucleocytoviricota;Megaviricetes;Imitervirales;Mimiviridae	5	5	0	Low-quality	Genome-fragment	704	14.3511
OC5_500m	OC5_500m_contig_2379114	genomad	6720	Viruses;Duplodnaviria;Heunggongvirae;Uroviricota;Caudoviricetes;;	9	3	0	Low-quality	Genome-fragment	507	9.5758
OC3_150m	OC3_150m_contig_2041745	vibrant	6720	Viruses;Duplodnaviria;Heunggongvirae;Uroviricota;Caudoviricetes;;	16	1	0	Low-quality	Genome-fragment	571	11.1612
OC3_50m	OC3_50m_contig_195396	vibrant	6721	Viruses;Duplodnaviria;Heunggongvirae;Uroviricota;Caudoviricetes;;	6	0	1	Low-quality	Genome-fragment	1027	21.6999
OC6_50m	OC6_50m_contig_5809472	vibrant	6721	not assigned	6	0	0	Not-determined	Genome-fragment	587	12.6189
OC6_50m	OC6_50m_contig_634616	genomad	6721	Viruses;Duplodnaviria;Heunggongvirae;Uroviricota;Caudoviricetes;;	8	1	0	Low-quality	Genome-fragment	786	16.3663
OC5_50m	OC5_50m_contig_2263237	genomad	6721	Viruses;Duplodnaviria;Heunggongvirae;Uroviricota;Caudoviricetes;;Kyanoviridae	2	1	0	Low-quality	Genome-fragment	589	11.3398
OC3_150m	OC3_150m_contig_3983098	vibrant	6721	Viruses;Duplodnaviria;Heunggongvirae;Uroviricota;Caudoviricetes;;	19	1	0	Low-quality	Genome-fragment	656	13.8104
OC5_50m	OC5_50m_contig_764853	genomad	6722	Viruses;Duplodnaviria;Heunggongvirae;Uroviricota;Caudoviricetes;;	4	2	0	Low-quality	Genome-fragment	864	16.8647
OC4_50m	OC4_50m_contig_2437046	genomad	6722	Viruses;Duplodnaviria;Heunggongvirae;Uroviricota;Caudoviricetes;;	13	2	0	Low-quality	Genome-fragment	1034	19.5076
OC4_50m	OC4_50m_contig_3683833	genomad	6722	Viruses;Duplodnaviria;Heunggongvirae;Uroviricota;Caudoviricetes;;	22	3	1	Low-quality	Genome-fragment	883	16.6201
OC3_3000m	OC3_3000m_contig_798620	vibrant	6723	Viruses;Duplodnaviria;Heunggongvirae;Uroviricota;Caudoviricetes;;	16	1	0	Low-quality	Genome-fragment	896	19.0467
OC2_50m	OC2_50m_contig_1502868	genomad	6723	Unclassified	1	0	0	Low-quality	Genome-fragment	995	19.3534
OC5_50m	OC5_50m_contig_3134512	genomad	6723	Unclassified	1	0	0	Not-determined	Genome-fragment	714	13.066
OC4_50m	OC4_50m_contig_2430093	vibrant	6723	Viruses;Duplodnaviria;Heunggongvirae;Uroviricota;Caudoviricetes;;	8	6	0	Low-quality	Genome-fragment	537	10.2341
OC3_150m	OC3_150m_contig_3988501	genomad	6723	Viruses;Duplodnaviria;Heunggongvirae;Uroviricota;Caudoviricetes;;	18	4	1	Low-quality	Genome-fragment	770	16.3867
OC3_150m	OC3_150m_contig_1538158	genomad	6723	Viruses;Duplodnaviria;Heunggongvirae;Uroviricota;Caudoviricetes;;	8	2	0	Low-quality	Genome-fragment	572	12.0245
OC2_500m	OC2_500m_contig_693652	genomad	6724	Viruses;Duplodnaviria;Heunggongvirae;Uroviricota;Caudoviricetes;;	3	2	0	Low-quality	Genome-fragment	514	10.0849
OC3_3000m	OC3_3000m_contig_33575	genomad	6725	Viruses;Duplodnaviria;Heunggongvirae;Uroviricota;Caudoviricetes;;Autographiviridae	9	5	0	Low-quality	Genome-fragment	372	8.01932
OC6_50m	OC6_50m_contig_586938	genomad	6725	Viruses;Duplodnaviria;Heunggongvirae;Uroviricota;Caudoviricetes;;	5	2	0	Low-quality	Genome-fragment	1112	23.8826
OC2_150m	OC2_150m_contig_822829	genomad	6725	Viruses;Duplodnaviria;Heunggongvirae;Uroviricota;Caudoviricetes;;	7	0	2	Not-determined	Genome-fragment	762	14.3571
OC4_50m	OC4_50m_contig_477866	genomad	6725	Viruses;Duplodnaviria;Heunggongvirae;Uroviricota;Caudoviricetes;;	4	2	0	Low-quality	Genome-fragment	830	15.6684
OC4_150m	OC4_150m_contig_4264271	genomad	6726	Viruses;Duplodnaviria;Heunggongvirae;Uroviricota;Caudoviricetes;;	9	0	2	Low-quality	Genome-fragment	702	13.1379
OC2_500m	OC2_500m_contig_3014242	genomad	6726	Unclassified	5	0	0	Not-determined	Genome-fragment	1113	21.1077
OC3_500m	OC3_500m_contig_2891745	genomad	6726	Viruses;Duplodnaviria;Heunggongvirae;Uroviricota;Caudoviricetes;;	10	6	0	Low-quality	Genome-fragment	896	18.9621
OC3_150m	OC3_150m_contig_5609829	genomad	6726	Viruses;Duplodnaviria;Heunggongvirae;Uroviricota;Caudoviricetes;;	12	5	2	Low-quality	Genome-fragment	649	13.7745
OC4_2000m	OC4_2000m_contig_2592992	vibrant	6726	Unclassified	8	4	0	Low-quality	Genome-fragment	940	17.6259
OC6_4000m	OC6_4000m_contig_1872567	vibrant	6726	not assigned	4	0	1	Not-determined	Genome-fragment	631	13.1346
OC3_50m	OC3_50m_contig_5500495	vibrant	6727	Viruses;Duplodnaviria;Heunggongvirae;Uroviricota;Caudoviricetes;;	9	5	0	Low-quality	Genome-fragment	504	10.64
OC2_50m	OC2_50m_contig_3594776	vibrant	6727	Viruses;Duplodnaviria;Heunggongvirae;Uroviricota;Caudoviricetes;;	17	1	0	Low-quality	Genome-fragment	481	9.1639
OC6_50m	OC6_50m_contig_626580	genomad	6727	Viruses;Varidnaviria;Bamfordvirae;Nucleocytoviricota;Megaviricetes;Algavirales;Phycodnaviridae	8	3	0	Low-quality	Genome-fragment	1133	23.6314
OC6_50m	OC6_50m_contig_4302636	genomad	6727	Viruses;Duplodnaviria;Heunggongvirae;Uroviricota;Caudoviricetes;;	11	0	0	Low-quality	Genome-fragment	591	12.5761
OC4_3000m	OC4_3000m_contig_3275119	genomad	6727	Viruses;Duplodnaviria;Heunggongvirae;Uroviricota;Caudoviricetes;;	9	1	2	Low-quality	Genome-fragment	514	9.92048
OC5_50m	OC5_50m_contig_1348736	genomad	6727	Unclassified	15	0	0	Not-determined	Genome-fragment	1034	15.4856
OC6_4000m	OC6_4000m_contig_2723406	genomad	6727	Viruses;Varidnaviria;Bamfordvirae;Nucleocytoviricota;Megaviricetes;Algavirales;Phycodnaviridae	9	2	0	Low-quality	Genome-fragment	905	19.3645
OC3_50m	OC3_50m_contig_4786786	vibrant	6728	not assigned	6	0	0	Not-determined	Genome-fragment	653	11.3481
OC6_50m	OC6_50m_contig_5992297	vibrant	6728	Viruses;Duplodnaviria;Heunggongvirae;Uroviricota;Caudoviricetes;;	6	5	0	Low-quality	Genome-fragment	676	14.1329
OC4_150m	OC4_150m_contig_3333227	genomad	6728	Viruses;Duplodnaviria;Heunggongvirae;Uroviricota;Caudoviricetes;;	8	5	0	Low-quality	Genome-fragment	554	10.5895
OC2_150m	OC2_150m_contig_313969	vibrant	6728	not assigned	7	0	3	Not-determined	Genome-fragment	748	13.8858
OC3_3000m	OC3_3000m_contig_950522	vibrant	6729	not assigned	7	0	3	Not-determined	Genome-fragment	387	8.24791
OC4_3000m	OC4_3000m_contig_1732307	genomad	6729	Viruses;Duplodnaviria;Heunggongvirae;Uroviricota;Caudoviricetes;;	11	0	0	Not-determined	Genome-fragment	478	8.80818
OC5_50m	OC5_50m_contig_2029070	vibrant	6729	Viruses;Duplodnaviria;Heunggongvirae;Uroviricota;Caudoviricetes;;	8	4	0	Low-quality	Genome-fragment	772	14.5553
OC4_2000m	OC4_2000m_contig_1789865	genomad	6729	Unclassified	7	0	3	Low-quality	Genome-fragment	851	15.7617
OC6_50m	OC6_50m_contig_5567717	genomad	6730	Viruses;Varidnaviria;Bamfordvirae;Nucleocytoviricota;Megaviricetes;Algavirales;Phycodnaviridae	6	2	0	Low-quality	Genome-fragment	1015	19.2489
OC6_3000m	OC6_3000m_contig_4987041	vibrant	6730	not assigned	6	0	1	Not-determined	Genome-fragment	2275	49.3395
OC4_50m	OC4_50m_contig_1588972	vibrant	6730	Viruses;Duplodnaviria;Heunggongvirae;Uroviricota;Caudoviricetes;;	8	2	1	Low-quality	Genome-fragment	725	13.9087
OC3_150m	OC3_150m_contig_308393	vibrant	6730	Viruses;Duplodnaviria;Heunggongvirae;Uroviricota;Caudoviricetes;;	4	2	0	Low-quality	Genome-fragment	870	18.6371
OC3_50m	OC3_50m_contig_439523	vibrant	6731	not assigned	11	0	0	Not-determined	Genome-fragment	2135	43.9748
OC6_50m	OC6_50m_contig_2629792	genomad	6731	Viruses;Duplodnaviria;Heunggongvirae;Uroviricota;Caudoviricetes;;	9	2	2	Low-quality	Genome-fragment	849	17.998
OC4_150m	OC4_150m_contig_3560125	genomad	6731	Viruses;Duplodnaviria;Heunggongvirae;Uroviricota;Caudoviricetes;;	10	0	0	Not-determined	Genome-fragment	764	14.554
OC2_150m	OC2_150m_contig_2504905	genomad	6731	Viruses;Duplodnaviria;Heunggongvirae;Uroviricota;Caudoviricetes;;	10	1	1	Low-quality	Genome-fragment	589	10.4238
OC3_3000m	OC3_3000m_contig_3184140	genomad	6732	Unclassified	8	0	2	Not-determined	Genome-fragment	772	16.0571
OC6_1000m	OC6_1000m_contig_4447709	genomad	6732	Viruses;Duplodnaviria;Heunggongvirae;Uroviricota;Caudoviricetes;;	11	2	0	Low-quality	Genome-fragment	335	7.08037
OC4_50m	OC4_50m_contig_678409	genomad	6732	Viruses;Varidnaviria;Bamfordvirae;Nucleocytoviricota;Megaviricetes;Imitervirales;Mimiviridae	5	2	0	Low-quality	Genome-fragment	696	12.7909
OC3_150m	OC3_150m_contig_33360	genomad	6732	Viruses;Duplodnaviria;Heunggongvirae;Uroviricota;Caudoviricetes;;Kyanoviridae	2	1	1	Low-quality	Genome-fragment	538	11.2852
OC3_50m	OC3_50m_contig_2424823	vibrant	6733	Viruses;Duplodnaviria;Heunggongvirae;Uroviricota;Caudoviricetes;;	7	5	0	Low-quality	Genome-fragment	520	10.9312
OC6_50m	OC6_50m_contig_3490416	genomad	6733	Unclassified	1	0	0	Not-determined	Genome-fragment	689	14.8958
OC5_1000m	OC5_1000m_contig_3178513	genomad	6733	Viruses;Duplodnaviria;Heunggongvirae;Uroviricota;Caudoviricetes;;	15	1	2	Low-quality	Genome-fragment	775	14.6877
OC2_500m	OC2_500m_contig_765501	genomad	6733	Unclassified	4	0	0	Not-determined	Genome-fragment	76642	22.8244
OC4_50m	OC4_50m_contig_2264074	genomad	6733	Unclassified	7	1	0	Low-quality	Genome-fragment	736	13.9447
OC2_150m	OC2_150m_contig_3613056	genomad	6734	Viruses;Duplodnaviria;Heunggongvirae;Uroviricota;Caudoviricetes;;	6	2	0	Low-quality	Genome-fragment	1188	22.2729
OC4_50m	OC4_50m_contig_4452861	genomad	6734	Viruses;Duplodnaviria;Heunggongvirae;Uroviricota;Caudoviricetes;;	9	2	0	Low-quality	Genome-fragment	1072	20.2398
OC4_50m	OC4_50m_contig_1226852	genomad	6734	Unclassified	6	0	0	Not-determined	Genome-fragment	590	10.9901
OC3_150m	OC3_150m_contig_752622	genomad	6734	Viruses;Duplodnaviria;Heunggongvirae;Uroviricota;Caudoviricetes;;	6	2	0	Low-quality	Genome-fragment	1258	26.3451
OC3_150m	OC3_150m_contig_3483646	genomad	6734	Viruses;Duplodnaviria;Heunggongvirae;Uroviricota;Caudoviricetes;;	6	3	0	Low-quality	Genome-fragment	4253	89.0237
OC6_1000m	OC6_1000m_contig_3102960	vibrant	6735	Viruses;Duplodnaviria;Heunggongvirae;Uroviricota;Caudoviricetes;;	11	1	0	Low-quality	Genome-fragment	357	7.57039
OC4_150m	OC4_150m_contig_965414	genomad	6735	Viruses;Duplodnaviria;Heunggongvirae;Uroviricota;Caudoviricetes;;	3	0	0	Low-quality	Genome-fragment	472	8.40197
OC3_150m	OC3_150m_contig_1957916	genomad	6735	Viruses;Duplodnaviria;Heunggongvirae;Uroviricota;Caudoviricetes;;	9	0	0	Not-determined	Genome-fragment	473	9.91724
OC6_4000m	OC6_4000m_contig_3081534	vibrant	6735	not assigned	7	0	2	Not-determined	Genome-fragment	1766	35.9402
OC2_150m	OC2_150m_contig_4313746	genomad	6736	Viruses;Duplodnaviria;Heunggongvirae;Uroviricota;Caudoviricetes;;	11	0	1	Low-quality	Genome-fragment	1176	21.5879
OC4_50m	OC4_50m_contig_1481806	genomad	6736	Viruses;Duplodnaviria;Heunggongvirae;Uroviricota;Caudoviricetes;;	9	2	1	Low-quality	Genome-fragment	935	17.8459
OC3_1000m	OC3_1000m_contig_5369578	genomad	6737	Viruses;Duplodnaviria;Heunggongvirae;Uroviricota;Caudoviricetes;;	7	5	0	Low-quality	Genome-fragment	451	9.35813
OC3_50m	OC3_50m_contig_5350258	genomad	6737	Viruses;Duplodnaviria;Heunggongvirae;Uroviricota;Caudoviricetes;;	10	2	2	Low-quality	Genome-fragment	730	15.2869
OC4_3000m	OC4_3000m_contig_3213629	vibrant	6737	not assigned	12	0	1	Not-determined	Genome-fragment	889	16.533
OC5_50m	OC5_50m_contig_2947560	genomad	6738	Unclassified	9	0	0	Not-determined	Genome-fragment	637	12.042
OC3_150m	OC3_150m_contig_4240725	genomad	6738	Viruses;Duplodnaviria;Heunggongvirae;Uroviricota;Caudoviricetes;;	3	0	0	Low-quality	Genome-fragment	522	11.189
OC4_50m	OC4_50m_contig_4601438	vibrant	6739	Viruses;Duplodnaviria;Heunggongvirae;Uroviricota;Caudoviricetes;;	13	0	0	Low-quality	Genome-fragment	876	13.8619
OC4_500m	OC4_500m_contig_4249658	vibrant	6739	not assigned	7	0	1	Not-determined	Genome-fragment	4444	87.3712
OC4_3000m	OC4_3000m_contig_2450023	genomad	6740	Unclassified	7	0	4	Not-determined	Genome-fragment	501	9.17618
OC3_500m	OC3_500m_contig_3880862	vibrant	6740	Viruses;Duplodnaviria;Heunggongvirae;Uroviricota;Caudoviricetes;;	10	0	0	Low-quality	Genome-fragment	586	12.1173
OC5_50m	OC5_50m_contig_2732372	genomad	6740	Viruses;Duplodnaviria;Heunggongvirae;Uroviricota;Caudoviricetes;;	11	1	0	Low-quality	Genome-fragment	491	9.26434
OC3_50m	OC3_50m_contig_1040550	genomad	6741	Viruses;Duplodnaviria;Heunggongvirae;Uroviricota;Caudoviricetes;;	5	1	0	Low-quality	Genome-fragment	583	12.2523
OC6_50m	OC6_50m_contig_2775552	genomad	6741	Unclassified	1	0	0	Low-quality	Genome-fragment	671	14.2066
OC4_50m	OC4_50m_contig_45274	vibrant	6741	Viruses;Duplodnaviria;Heunggongvirae;Uroviricota;Caudoviricetes;;	8	1	0	Low-quality	Genome-fragment	765	14.1654
OC4_50m	OC4_50m_contig_3995384	genomad	6741	Viruses;Varidnaviria;Bamfordvirae;Nucleocytoviricota;Megaviricetes;Algavirales;Phycodnaviridae	3	0	0	Low-quality	Genome-fragment	1092	20.8475
OC5_50m	OC5_50m_contig_2150269	vibrant	6742	Viruses;Duplodnaviria;Heunggongvirae;Uroviricota;Caudoviricetes;;	12	6	0	Low-quality	Genome-fragment	1999	38.8785
OC5_50m	OC5_50m_contig_172507	genomad	6742	Viruses;Duplodnaviria;Heunggongvirae;Uroviricota;Caudoviricetes;;Kyanoviridae	4	3	0	Low-quality	Genome-fragment	532	10.113
OC4_150m	OC4_150m_contig_560397	genomad	6743	Viruses;Duplodnaviria;Heunggongvirae;Uroviricota;Caudoviricetes;;	4	2	0	Low-quality	Genome-fragment	448	8.69043
OC3_500m	OC3_500m_contig_6026396	genomad	6743	Viruses;Duplodnaviria;Heunggongvirae;Uroviricota;Caudoviricetes;;	14	7	0	Low-quality	Genome-fragment	305	6.37024
OC5_50m	OC5_50m_contig_1985902	vibrant	6743	Viruses;Duplodnaviria;Heunggongvirae;Uroviricota;Caudoviricetes;;	15	11	0	Low-quality	Genome-fragment	1769	33.8122
OC4_50m	OC4_50m_contig_4632220	genomad	6743	Viruses;Duplodnaviria;Heunggongvirae;Uroviricota;Caudoviricetes;;Kyanoviridae	2	2	0	Low-quality	Genome-fragment	757	14.4993
OC4_50m	OC4_50m_contig_1780260	genomad	6744	Viruses;Duplodnaviria;Heunggongvirae;Uroviricota;Caudoviricetes;;	4	3	0	Low-quality	Genome-fragment	681	13.0736
OC6_500m	OC6_500m_contig_2960051	genomad	6744	Viruses;Duplodnaviria;Heunggongvirae;Uroviricota;Caudoviricetes;;	8	0	4	Low-quality	Genome-fragment	458	9.61404
OC2_50m	OC2_50m_contig_1655712	vibrant	6745	not assigned	4	0	0	Not-determined	Genome-fragment	24618	69.6153
OC6_50m	OC6_50m_contig_3867553	vibrant	6745	Viruses;Duplodnaviria;Heunggongvirae;Uroviricota;Caudoviricetes;;	10	1	0	Low-quality	Genome-fragment	31015	662.41
OC4_50m	OC4_50m_contig_514562	vibrant	6745	Viruses;Duplodnaviria;Heunggongvirae;Uroviricota;Caudoviricetes;;	12	2	0	Low-quality	Genome-fragment	1152	21.847
OC5_150m	OC5_150m_contig_2517901	genomad	6746	Viruses;Varidnaviria;Bamfordvirae;Nucleocytoviricota;Megaviricetes;;	5	2	0	Low-quality	Genome-fragment	2667	49.4436
OC4_50m	OC4_50m_contig_4481758	genomad	6746	Unclassified	3	1	0	Low-quality	Genome-fragment	465	8.73287
OC4_50m	OC4_50m_contig_1085705	genomad	6746	Viruses;Duplodnaviria;Heunggongvirae;Uroviricota;Caudoviricetes;;	6	2	0	Low-quality	Genome-fragment	2229	42.6337
OC4_50m	OC4_50m_contig_4096197	genomad	6746	Viruses;Duplodnaviria;Heunggongvirae;Uroviricota;Caudoviricetes;;	9	6	0	Low-quality	Genome-fragment	1099	20.2924
OC2_50m	OC2_50m_contig_3943095	vibrant	6747	not assigned	5	0	0	Not-determined	Genome-fragment	6247	112.789
OC2_500m	OC2_500m_contig_2243212	vibrant	6747	Viruses;Duplodnaviria;Heunggongvirae;Uroviricota;Caudoviricetes;;	7	1	0	Low-quality	Genome-fragment	1244	24.1555
OC5_50m	OC5_50m_contig_3679279	genomad	6747	Viruses;Duplodnaviria;Heunggongvirae;Uroviricota;Caudoviricetes;;Kyanoviridae	2	2	0	Low-quality	Genome-fragment	1465	28.1158
OC5_50m	OC5_50m_contig_3109500	genomad	6747	Viruses;Duplodnaviria;Heunggongvirae;Uroviricota;Caudoviricetes;;	8	0	1	Not-determined	Genome-fragment	398	7.36153
OC3_150m	OC3_150m_contig_1694978	vibrant	6747	not assigned	7	0	0	Not-determined	Genome-fragment	827	17.4237
OC6_50m	OC6_50m_contig_1436971	genomad	6748	Viruses;Duplodnaviria;Heunggongvirae;Uroviricota;Caudoviricetes;;	6	6	0	Low-quality	Genome-fragment	558	11.7472
OC6_50m	OC6_50m_contig_6475532	genomad	6748	Viruses;Varidnaviria;Bamfordvirae;Nucleocytoviricota;Megaviricetes;Algavirales;Phycodnaviridae	8	2	1	Low-quality	Genome-fragment	642	13.4159
OC3_50m	OC3_50m_contig_3509471	vibrant	6749	not assigned	9	0	0	Not-determined	Genome-fragment	843	17.6831
OC2_150m	OC2_150m_contig_4522226	genomad	6749	Viruses;Duplodnaviria;Heunggongvirae;Uroviricota;Caudoviricetes;;	8	4	1	Low-quality	Genome-fragment	2057	38.2029
OC4_50m	OC4_50m_contig_2415035	genomad	6749	Viruses;Duplodnaviria;Heunggongvirae;Uroviricota;Caudoviricetes;;	9	4	0	Low-quality	Genome-fragment	2025	38.3852
OC3_50m	OC3_50m_contig_4287046	genomad	6750	Viruses;Duplodnaviria;Heunggongvirae;Uroviricota;Caudoviricetes;;	7	0	0	Low-quality	Genome-fragment	429	9.11136
OC6_50m	OC6_50m_contig_5432564	genomad	6750	Viruses;Duplodnaviria;Heunggongvirae;Uroviricota;Caudoviricetes;;	5	3	1	Low-quality	Genome-fragment	373	7.88182
OC4_3000m	OC4_3000m_contig_3034549	genomad	6750	Viruses;Duplodnaviria;Heunggongvirae;Uroviricota;Caudoviricetes;;	2	1	0	Low-quality	Genome-fragment	854	15.843
OC5_3000m	OC5_3000m_contig_636402	genomad	6750	Viruses;Duplodnaviria;Heunggongvirae;Uroviricota;Caudoviricetes;;	9	2	0	Low-quality	Genome-fragment	1423	26.9785
OC3_500m	OC3_500m_contig_2626228	vibrant	6750	Viruses;Duplodnaviria;Heunggongvirae;Uroviricota;Caudoviricetes;;	7	3	0	Low-quality	Genome-fragment	767	16.02
OC3_500m	OC3_500m_contig_1547035	genomad	6750	Unclassified	9	0	0	Not-determined	Genome-fragment	2700	57.4856
OC4_50m	OC4_50m_contig_3303781	genomad	6750	Viruses;Varidnaviria;Bamfordvirae;Nucleocytoviricota;Megaviricetes;;	10	5	0	Low-quality	Genome-fragment	1446	27.3158
OC4_50m	OC4_50m_contig_422715	vibrant	6751	Viruses;Duplodnaviria;Heunggongvirae;Uroviricota;Caudoviricetes;;	9	4	0	Low-quality	Genome-fragment	970	18.3512
OC4_50m	OC4_50m_contig_154278	genomad	6751	Viruses;Duplodnaviria;Heunggongvirae;Uroviricota;Caudoviricetes;;Kyanoviridae	8	7	0	Low-quality	Genome-fragment	1164	22.8391
OC3_3000m	OC3_3000m_contig_155754	vibrant	6752	not assigned	8	0	1	Not-determined	Genome-fragment	17925	367.943
OC3_50m	OC3_50m_contig_2608809	genomad	6752	Viruses;Duplodnaviria;Heunggongvirae;Uroviricota;Caudoviricetes;;	6	5	0	Low-quality	Genome-fragment	505	10.7289
OC4_3000m	OC4_3000m_contig_1525465	genomad	6752	Viruses;Duplodnaviria;Heunggongvirae;Uroviricota;Caudoviricetes;;	8	3	0	Low-quality	Genome-fragment	1149	21.6021
OC6_150m	OC6_150m_contig_4335011	vibrant	6753	Viruses;Duplodnaviria;Heunggongvirae;Uroviricota;Caudoviricetes;;	12	3	1	Low-quality	Genome-fragment	632	13.2817
OC6_50m	OC6_50m_contig_104325	vibrant	6754	Viruses;Duplodnaviria;Heunggongvirae;Uroviricota;Caudoviricetes;;	11	1	0	Low-quality	Genome-fragment	1957	40.3463
OC6_50m	OC6_50m_contig_7282084	genomad	6754	Viruses;Varidnaviria;Bamfordvirae;Nucleocytoviricota;Megaviricetes;Imitervirales;Mimiviridae	9	2	0	Low-quality	Genome-fragment	1366	28.8189
OC6_1000m	OC6_1000m_contig_2694939	genomad	6754	Viruses;Duplodnaviria;Heunggongvirae;Uroviricota;Caudoviricetes;;	10	2	1	Low-quality	Genome-fragment	791	13.7412
OC6_500m	OC6_500m_contig_906534	vibrant	6754	Viruses;Duplodnaviria;Heunggongvirae;Uroviricota;Caudoviricetes;;	7	3	0	Low-quality	Genome-fragment	318	6.71548
OC3_2000m	OC3_2000m_contig_1030138	genomad	6754	Viruses;Duplodnaviria;Heunggongvirae;Uroviricota;Caudoviricetes;;	11	0	0	Not-determined	Genome-fragment	603	12.4906
OC6_50m	OC6_50m_contig_3220115	vibrant	6755	Viruses;Varidnaviria;Bamfordvirae;Nucleocytoviricota;Megaviricetes;Algavirales;Phycodnaviridae	7	1	0	Low-quality	Genome-fragment	794	16.7995
OC3_50m	OC3_50m_contig_2973981	genomad	6756	Viruses;Duplodnaviria;Heunggongvirae;Uroviricota;Caudoviricetes;;	7	1	0	Low-quality	Genome-fragment	382	7.92007
OC4_150m	OC4_150m_contig_1237244	genomad	6756	Viruses;Duplodnaviria;Heunggongvirae;Uroviricota;Caudoviricetes;;	11	1	0	Low-quality	Genome-fragment	1037	19.6315
OC6_2000m	OC6_2000m_contig_1692668	genomad	6756	Unclassified	13	0	2	Not-determined	Genome-fragment	528	11.2174
OC6_150m	OC6_150m_contig_1013688	vibrant	6756	Viruses;Duplodnaviria;Heunggongvirae;Uroviricota;Caudoviricetes;;	8	4	0	Low-quality	Genome-fragment	961	20.3061
OC2_150m	OC2_150m_contig_4228939	genomad	6756	Viruses;Duplodnaviria;Heunggongvirae;Uroviricota;Caudoviricetes;;	3	0	2	Not-determined	Genome-fragment	5426	103.662
OC3_50m	OC3_50m_contig_277953	vibrant	6757	not assigned	4	0	0	Not-determined	Genome-fragment	56572	337.156
OC3_50m	OC3_50m_contig_298063	genomad	6757	Viruses;Duplodnaviria;Heunggongvirae;Uroviricota;Caudoviricetes;;Kyanoviridae	8	4	0	Low-quality	Genome-fragment	577	12.295
OC3_50m	OC3_50m_contig_1215918	genomad	6757	Viruses;Duplodnaviria;Heunggongvirae;Uroviricota;Caudoviricetes;;	7	0	2	Not-determined	Genome-fragment	678	13.8187
OC4_3000m	OC4_3000m_contig_38949	vibrant	6757	Viruses;Duplodnaviria;Heunggongvirae;Uroviricota;Caudoviricetes;;	6	2	0	Low-quality	Genome-fragment	674	12.311
OC5_150m	OC5_150m_contig_1223085	genomad	6757	Unclassified	4	0	4	Not-determined	Genome-fragment	564	10.7127
OC6_150m	OC6_150m_contig_1790944	genomad	6757	Unclassified	4	1	0	Low-quality	Genome-fragment	750	14.2466
OC6_50m	OC6_50m_contig_7219736	vibrant	6758	Viruses;Duplodnaviria;Heunggongvirae;Uroviricota;Caudoviricetes;;	11	3	0	Low-quality	Genome-fragment	504	10.5808
OC4_150m	OC4_150m_contig_1934647	vibrant	6758	Viruses;Duplodnaviria;Heunggongvirae;Uroviricota;Caudoviricetes;;	10	0	0	Low-quality	Genome-fragment	671	12.9711
OC4_150m	OC4_150m_contig_5198419	vibrant	6758	Viruses;Duplodnaviria;Heunggongvirae;Uroviricota;Caudoviricetes;;	12	2	0	Low-quality	Genome-fragment	762	14.6451
OC4_50m	OC4_50m_contig_1294286	vibrant	6758	not assigned	9	2	0	Low-quality	Genome-fragment	789	13.4098
OC3_3000m	OC3_3000m_contig_2135499	genomad	6759	Viruses;Duplodnaviria;Heunggongvirae;Uroviricota;Caudoviricetes;;	10	0	1	Not-determined	Genome-fragment	529	11.2043
OC3_50m	OC3_50m_contig_2601631	genomad	6759	Viruses;Duplodnaviria;Heunggongvirae;Uroviricota;Caudoviricetes;;	4	3	0	Low-quality	Genome-fragment	356	6.91012
OC3_50m	OC3_50m_contig_4002207	genomad	6759	Viruses;Duplodnaviria;Heunggongvirae;Uroviricota;Caudoviricetes;;	12	5	1	Low-quality	Genome-fragment	2549	53.3848
OC2_50m	OC2_50m_contig_4358590	genomad	6759	Viruses;Duplodnaviria;Heunggongvirae;Uroviricota;Caudoviricetes;;	18	2	2	Low-quality	Genome-fragment	1475	28.3279
OC6_50m	OC6_50m_contig_1574127	genomad	6759	Viruses;Varidnaviria;Bamfordvirae;Nucleocytoviricota;Megaviricetes;Pimascovirales;Iridoviridae	5	3	0	Low-quality	Genome-fragment	1139	23.8523
OC4_3000m	OC4_3000m_contig_164615	genomad	6759	Viruses;Duplodnaviria;Heunggongvirae;Uroviricota;Caudoviricetes;;	9	0	1	Low-quality	Genome-fragment	2879	53.7155
OC2_50m	OC2_50m_contig_3721004	genomad	6761	Viruses;Duplodnaviria;Heunggongvirae;Uroviricota;Caudoviricetes;;	3	1	1	Low-quality	Genome-fragment	1352	25.9133
OC2_50m	OC2_50m_contig_3635347	genomad	6761	Viruses;Duplodnaviria;Heunggongvirae;Uroviricota;Caudoviricetes;;	19	3	0	Low-quality	Genome-fragment	538	9.96082
OC2_150m	OC2_150m_contig_3284336	vibrant	6761	Viruses;Duplodnaviria;Heunggongvirae;Uroviricota;Caudoviricetes;;	13	4	0	Low-quality	Genome-fragment	495	9.25261
OC4_50m	OC4_50m_contig_85138	genomad	6761	Viruses;Duplodnaviria;Heunggongvirae;Uroviricota;Caudoviricetes;;	10	0	3	Low-quality	Genome-fragment	729	13.3261
OC3_50m	OC3_50m_contig_498513	genomad	6762	Viruses;Duplodnaviria;Heunggongvirae;Uroviricota;Caudoviricetes;;	9	2	0	Low-quality	Genome-fragment	455	9.5298
OC3_50m	OC3_50m_contig_337776	genomad	6762	Unclassified	3	1	2	Low-quality	Genome-fragment	573	12.1612
OC2_50m	OC2_50m_contig_3003732	genomad	6762	Viruses;Varidnaviria;Bamfordvirae;Nucleocytoviricota;Megaviricetes;Algavirales;Phycodnaviridae	6	5	0	Low-quality	Genome-fragment	621	11.9173
OC4_50m	OC4_50m_contig_777680	genomad	6762	Viruses;Varidnaviria;Bamfordvirae;Nucleocytoviricota;Megaviricetes;Algavirales;Phycodnaviridae	6	0	0	Not-determined	Genome-fragment	1594	30.0112
OC4_50m	OC4_50m_contig_4661349	genomad	6762	Viruses;Duplodnaviria;Heunggongvirae;Uroviricota;Caudoviricetes;;	13	0	0	Not-determined	Genome-fragment	1275	23.7399
OC4_50m	OC4_50m_contig_2250266	genomad	6763	Viruses;Varidnaviria;Bamfordvirae;Nucleocytoviricota;Megaviricetes;Algavirales;Phycodnaviridae	6	5	0	Low-quality	Genome-fragment	507	9.77378
OC4_500m	OC4_500m_contig_2492540	genomad	6763	Viruses;Duplodnaviria;Heunggongvirae;Uroviricota;Caudoviricetes;;	8	3	1	Low-quality	Genome-fragment	643	12.2988
OC4_500m	OC4_500m_contig_581215	genomad	6763	Viruses;Duplodnaviria;Heunggongvirae;Uroviricota;Caudoviricetes;;Schitoviridae	13	4	1	Low-quality	Genome-fragment	886	16.9882
OC2_50m	OC2_50m_contig_4278669	genomad	6764	Unclassified	2	1	0	Low-quality	Genome-fragment	754	14.2664
OC3_3000m	OC3_3000m_contig_981971	vibrant	6766	not assigned	6	0	1	Not-determined	Genome-fragment	273	5.75877
OC6_50m	OC6_50m_contig_3519548	genomad	6766	Unclassified	1	0	0	Not-determined	Genome-fragment	794	15.9469
OC4_50m	OC4_50m_contig_2172575	vibrant	6766	Viruses;Duplodnaviria;Heunggongvirae;Uroviricota;Caudoviricetes;;	15	5	0	Low-quality	Genome-fragment	494	9.16007
OC3_3000m	OC3_3000m_contig_485316	vibrant	6767	not assigned	7	0	1	Not-determined	Genome-fragment	858	18.0686
OC3_50m	OC3_50m_contig_2894084	genomad	6767	Viruses;Varidnaviria;Bamfordvirae;Nucleocytoviricota;Megaviricetes;Algavirales;Phycodnaviridae	6	1	1	Low-quality	Genome-fragment	1174	24.0809
OC3_50m	OC3_50m_contig_3994175	genomad	6767	Viruses;Duplodnaviria;Heunggongvirae;Uroviricota;Caudoviricetes;;Demerecviridae	11	4	1	Low-quality	Genome-fragment	803	16.909
OC3_50m	OC3_50m_contig_4540149	genomad	6767	Viruses;Duplodnaviria;Heunggongvirae;Uroviricota;Caudoviricetes;;	10	0	2	Low-quality	Genome-fragment	1355	28.2025
OC4_150m	OC4_150m_contig_1590159	genomad	6767	Viruses;Duplodnaviria;Heunggongvirae;Uroviricota;Caudoviricetes;;	12	2	4	Low-quality	Genome-fragment	631	11.8765
OC4_50m	OC4_50m_contig_3481268	genomad	6767	Viruses;Duplodnaviria;Heunggongvirae;Uroviricota;Caudoviricetes;;	9	2	0	Low-quality	Genome-fragment	1588	29.0248
OC3_50m	OC3_50m_contig_3277017	genomad	6768	Viruses;Varidnaviria;Bamfordvirae;Nucleocytoviricota;Megaviricetes;Algavirales;Phycodnaviridae	8	1	0	Low-quality	Genome-fragment	2017	41.225
OC3_50m	OC3_50m_contig_4191658	genomad	6768	Viruses;Duplodnaviria;Heunggongvirae;Uroviricota;Caudoviricetes;;	8	7	0	Low-quality	Genome-fragment	488	9.9388
OC4_150m	OC4_150m_contig_2035346	genomad	6768	Viruses;Duplodnaviria;Heunggongvirae;Uroviricota;Caudoviricetes;;	10	0	0	Not-determined	Genome-fragment	522	8.26262
OC2_500m	OC2_500m_contig_597451	genomad	6768	Viruses;Duplodnaviria;Heunggongvirae;Uroviricota;Caudoviricetes;;	8	0	2	Low-quality	Genome-fragment	577	10.8672
OC5_50m	OC5_50m_contig_1646462	vibrant	6768	Viruses;Duplodnaviria;Heunggongvirae;Uroviricota;Caudoviricetes;;	6	4	0	Low-quality	Genome-fragment	2511	46.3906
OC2_150m	OC2_150m_contig_110248	genomad	6768	Viruses;Duplodnaviria;Heunggongvirae;Uroviricota;Caudoviricetes;;Kyanoviridae	9	0	3	Not-determined	Genome-fragment	706	12.7596
OC4_50m	OC4_50m_contig_4664704	vibrant	6768	Viruses;Varidnaviria;Bamfordvirae;Nucleocytoviricota;Megaviricetes;Algavirales;Phycodnaviridae	11	7	0	Low-quality	Genome-fragment	443	8.43941
OC4_50m	OC4_50m_contig_2922010	vibrant	6768	not assigned	8	0	2	Not-determined	Genome-fragment	1971	37.1251
OC4_50m	OC4_50m_contig_3426018	genomad	6768	Viruses;Duplodnaviria;Heunggongvirae;Uroviricota;Caudoviricetes;;	13	8	0	Low-quality	Genome-fragment	2216	42.549
OC5_2000m	OC5_2000m_contig_2539222	genomad	6768	Viruses;Duplodnaviria;Heunggongvirae;Uroviricota;Caudoviricetes;;	7	2	0	Low-quality	Genome-fragment	698	13.6095
OC5_150m	OC5_150m_contig_4165511	genomad	6769	Viruses;Duplodnaviria;Heunggongvirae;Uroviricota;Caudoviricetes;;	13	1	0	Low-quality	Genome-fragment	476	9.05122
OC3_50m	OC3_50m_contig_3274697	genomad	6770	Viruses;Duplodnaviria;Heunggongvirae;Uroviricota;Caudoviricetes;;	8	1	0	Low-quality	Genome-fragment	731	15.2166
OC3_50m	OC3_50m_contig_2684792	genomad	6770	Viruses;Duplodnaviria;Heunggongvirae;Uroviricota;Caudoviricetes;;	1	1	0	Low-quality	Genome-fragment	1601	34.0417
OC6_50m	OC6_50m_contig_3008397	genomad	6770	Unclassified	5	0	0	Not-determined	Genome-fragment	451	9.45393
OC5_50m	OC5_50m_contig_757839	genomad	6770	Viruses;Duplodnaviria;Heunggongvirae;Uroviricota;Caudoviricetes;;Kyanoviridae	3	2	0	Low-quality	Genome-fragment	1054	20.2672
OC5_50m	OC5_50m_contig_2325355	vibrant	6771	Viruses;Duplodnaviria;Heunggongvirae;Uroviricota;Caudoviricetes;;	7	3	0	Low-quality	Genome-fragment	495	9.48059
OC5_50m	OC5_50m_contig_3548308	genomad	6771	Viruses;Duplodnaviria;Heunggongvirae;Uroviricota;Caudoviricetes;;	1	0	0	Low-quality	Genome-fragment	1026	19.6812
OC4_50m	OC4_50m_contig_2387056	genomad	6771	Viruses;Duplodnaviria;Heunggongvirae;Uroviricota;Caudoviricetes;;	9	0	3	Low-quality	Genome-fragment	841	14.9757
OC6_500m	OC6_500m_contig_3935854	vibrant	6771	not assigned	6	0	3	Not-determined	Genome-fragment	331	7.01329
OC6_4000m	OC6_4000m_contig_4299965|provirus	genomad	6771	Viruses;Duplodnaviria;Heunggongvirae;Uroviricota;Caudoviricetes;;	11	0	0	Not-determined	Genome-fragment	578	12.3134
OC5_2000m	OC5_2000m_contig_2129770	vibrant	6771	not assigned	10	0	2	Not-determined	Genome-fragment	2152	40.675
OC4_150m	OC4_150m_contig_2005817	vibrant	6772	Viruses;Duplodnaviria;Heunggongvirae;Uroviricota;Caudoviricetes;;	10	2	0	Low-quality	Genome-fragment	424	8.00362
OC6_2000m	OC6_2000m_contig_2735394	genomad	6772	Unclassified	6	0	4	Not-determined	Genome-fragment	2024	41.725
OC4_50m	OC4_50m_contig_2106946	vibrant	6772	Viruses;Duplodnaviria;Heunggongvirae;Uroviricota;Caudoviricetes;;Kyanoviridae	7	3	0	Low-quality	Genome-fragment	1359	25.6697
OC5_1000m	OC5_1000m_contig_2744271	genomad	6773	Unclassified	6	0	1	Not-determined	Genome-fragment	1799	33.5007
OC5_3000m	OC5_3000m_contig_365207	genomad	6773	Viruses;Duplodnaviria;Heunggongvirae;Uroviricota;Caudoviricetes;;	11	0	0	Not-determined	Genome-fragment	525	9.67688
OC2_150m	OC2_150m_contig_3643790	genomad	6773	Viruses;Duplodnaviria;Heunggongvirae;Uroviricota;Caudoviricetes;;	11	3	0	Low-quality	Genome-fragment	540	9.76038
OC3_150m	OC3_150m_contig_5242648	vibrant	6773	Viruses;Duplodnaviria;Heunggongvirae;Uroviricota;Caudoviricetes;;	11	3	1	Low-quality	Genome-fragment	983	20.7716
OC5_50m	OC5_50m_contig_2195831	genomad	6774	Viruses;Duplodnaviria;Heunggongvirae;Uroviricota;Caudoviricetes;;	4	2	0	Low-quality	Genome-fragment	2249	43.4289
OC3_50m	OC3_50m_contig_5313948	genomad	6775	Viruses;Duplodnaviria;Heunggongvirae;Uroviricota;Caudoviricetes;;	9	3	0	Low-quality	Genome-fragment	607	12.5808
OC5_150m	OC5_150m_contig_1385760	genomad	6775	Viruses;Duplodnaviria;Heunggongvirae;Uroviricota;Caudoviricetes;;	9	4	0	Low-quality	Genome-fragment	4665	87.8276
OC4_150m	OC4_150m_contig_5807879	vibrant	6775	Viruses;Duplodnaviria;Heunggongvirae;Uroviricota;Caudoviricetes;;	6	2	0	Low-quality	Genome-fragment	1089	20.5553
OC2_150m	OC2_150m_contig_1315649	genomad	6775	Viruses;Duplodnaviria;Heunggongvirae;Uroviricota;Caudoviricetes;;	11	1	2	Low-quality	Genome-fragment	500	9.16921
OC4_50m	OC4_50m_contig_158343	vibrant	6775	Viruses;Duplodnaviria;Heunggongvirae;Uroviricota;Caudoviricetes;;	9	5	0	Low-quality	Genome-fragment	419	7.96362
OC4_50m	OC4_50m_contig_2705096	vibrant	6775	Viruses;Varidnaviria;Bamfordvirae;Nucleocytoviricota;Megaviricetes;Algavirales;Phycodnaviridae	10	8	0	Low-quality	Genome-fragment	1067	19.827
OC3_1000m	OC3_1000m_contig_1730033	vibrant	6776	not assigned	4	0	1	Not-determined	Genome-fragment	321	6.93043
OC3_50m	OC3_50m_contig_1400586	genomad	6776	Viruses;Duplodnaviria;Heunggongvirae;Uroviricota;Caudoviricetes;;	8	6	0	Low-quality	Genome-fragment	5337	111.877
OC6_50m	OC6_50m_contig_5333462	vibrant	6776	Viruses;Duplodnaviria;Heunggongvirae;Uroviricota;Caudoviricetes;;	8	7	0	Low-quality	Genome-fragment	500	10.5293
OC6_50m	OC6_50m_contig_2459947	genomad	6776	Viruses;Duplodnaviria;Heunggongvirae;Uroviricota;Caudoviricetes;;Kyanoviridae	3	3	0	Low-quality	Genome-fragment	878	18.3898
OC5_3000m	OC5_3000m_contig_593389	genomad	6776	Viruses;Duplodnaviria;Heunggongvirae;Uroviricota;Caudoviricetes;;	9	0	2	Not-determined	Genome-fragment	471	8.81135
OC3_500m	OC3_500m_contig_5898636	genomad	6776	Viruses;Duplodnaviria;Heunggongvirae;Uroviricota;Caudoviricetes;;	7	2	0	Low-quality	Genome-fragment	745	15.6837
OC4_50m	OC4_50m_contig_1028636	genomad	6776	Viruses;Duplodnaviria;Heunggongvirae;Uroviricota;Caudoviricetes;;	11	5	0	Low-quality	Genome-fragment	631	11.5291
OC2_50m	OC2_50m_contig_1452455	genomad	6777	Viruses;Duplodnaviria;Heunggongvirae;Uroviricota;Caudoviricetes;;	7	0	2	Not-determined	Genome-fragment	2215	42.5856
OC5_50m	OC5_50m_contig_1930774	genomad	6777	Viruses;Duplodnaviria;Heunggongvirae;Uroviricota;Caudoviricetes;;	9	6	0	Low-quality	Genome-fragment	1949	36.6958
OC4_50m	OC4_50m_contig_1191533	genomad	6777	Viruses;Duplodnaviria;Heunggongvirae;Uroviricota;Caudoviricetes;;	9	1	0	Low-quality	Genome-fragment	673	12.9624
OC3_50m	OC3_50m_contig_326504	genomad	6778	Viruses;Duplodnaviria;Heunggongvirae;Uroviricota;Caudoviricetes;;Kyanoviridae	4	3	0	Low-quality	Genome-fragment	525	11.1556
OC2_50m	OC2_50m_contig_2956232	genomad	6778	Viruses;Duplodnaviria;Heunggongvirae;Uroviricota;Caudoviricetes;;	10	1	4	Low-quality	Genome-fragment	1023	18.2678
OC3_150m	OC3_150m_contig_108409	genomad	6778	Viruses;Duplodnaviria;Heunggongvirae;Uroviricota;Caudoviricetes;;	9	0	2	Low-quality	Genome-fragment	998	20.0142
OC2_50m	OC2_50m_contig_1242234	vibrant	6779	Viruses;Duplodnaviria;Heunggongvirae;Uroviricota;Caudoviricetes;;	9	7	0	Low-quality	Genome-fragment	1034	19.2967
OC2_50m	OC2_50m_contig_1224497	genomad	6779	Viruses;Varidnaviria;Bamfordvirae;Nucleocytoviricota;Megaviricetes;Algavirales;Phycodnaviridae	12	6	0	Low-quality	Genome-fragment	1432	27.483
OC3_50m	OC3_50m_contig_1194224	genomad	6780	Viruses;Varidnaviria;Bamfordvirae;Nucleocytoviricota;Megaviricetes;Algavirales;Phycodnaviridae	11	4	0	Low-quality	Genome-fragment	440	9.05279
OC5_150m	OC5_150m_contig_996758	vibrant	6780	Viruses;Duplodnaviria;Heunggongvirae;Uroviricota;Caudoviricetes;;	11	3	0	Low-quality	Genome-fragment	1240	20.9264
OC4_50m	OC4_50m_contig_986766	vibrant	6780	Viruses;Duplodnaviria;Heunggongvirae;Uroviricota;Caudoviricetes;;	7	2	2	Low-quality	Genome-fragment	652	12.283
OC4_50m	OC4_50m_contig_1994798	genomad	6780	Viruses;Duplodnaviria;Heunggongvirae;Uroviricota;Caudoviricetes;;	10	0	1	Not-determined	Genome-fragment	684	13.2211
OC3_3000m	OC3_3000m_contig_1487717	genomad	6781	Viruses;Duplodnaviria;Heunggongvirae;Uroviricota;Caudoviricetes;;	10	0	2	Not-determined	Genome-fragment	5812	121.42
OC6_3000m	OC6_3000m_contig_3179924	vibrant	6781	not assigned	16	0	1	Not-determined	Genome-fragment	597	12.483
OC3_50m	OC3_50m_contig_493255	vibrant	6782	Viruses;Duplodnaviria;Heunggongvirae;Uroviricota;Caudoviricetes;;	13	1	0	Low-quality	Genome-fragment	370	7.84454
OC2_150m	OC2_150m_contig_3421563	genomad	6783	Viruses;Duplodnaviria;Heunggongvirae;Uroviricota;Caudoviricetes;;	14	3	1	Low-quality	Genome-fragment	3555	66.289
OC3_150m	OC3_150m_contig_3771611	genomad	6783	Viruses;Duplodnaviria;Heunggongvirae;Uroviricota;Caudoviricetes;;	14	3	1	Low-quality	Genome-fragment	3900	81.2176
OC5_2000m	OC5_2000m_contig_410346	genomad	6783	Viruses;Duplodnaviria;Heunggongvirae;Uroviricota;Caudoviricetes;;	8	1	0	Low-quality	Genome-fragment	2242	42.8713
OC6_50m	OC6_50m_contig_6967238	genomad	6784	Viruses;Duplodnaviria;Heunggongvirae;Uroviricota;Caudoviricetes;;	7	4	0	Low-quality	Genome-fragment	778	16.2364
OC4_150m	OC4_150m_contig_1680075	genomad	6784	Viruses;Duplodnaviria;Heunggongvirae;Uroviricota;Caudoviricetes;;	14	5	0	Low-quality	Genome-fragment	515	9.51688
OC4_50m	OC4_50m_contig_2623535	genomad	6784	Viruses;Duplodnaviria;Heunggongvirae;Uroviricota;Caudoviricetes;;	11	3	0	Low-quality	Genome-fragment	1078	20.2089
OC4_500m	OC4_500m_contig_312001	genomad	6784	Viruses;Duplodnaviria;Heunggongvirae;Uroviricota;Caudoviricetes;;	7	2	0	Low-quality	Genome-fragment	1386	26.4629
OC6_4000m	OC6_4000m_contig_1015671	genomad	6784	Unclassified	5	0	2	Not-determined	Genome-fragment	636	13.4569
OC5_50m	OC5_50m_contig_3085737	genomad	6785	Viruses;Duplodnaviria;Heunggongvirae;Uroviricota;Caudoviricetes;;	8	2	1	Low-quality	Genome-fragment	1048	19.8669
OC4_50m	OC4_50m_contig_2152011	genomad	6785	Unclassified	5	0	0	Not-determined	Genome-fragment	727	13.0568
OC6_500m	OC6_500m_contig_3677459	vibrant	6785	Viruses;Duplodnaviria;Heunggongvirae;Uroviricota;Caudoviricetes;;	15	3	0	Low-quality	Genome-fragment	1001	21.4096
OC6_50m	OC6_50m_contig_7330376	genomad	6786	Viruses;Duplodnaviria;Heunggongvirae;Uroviricota;Caudoviricetes;;	5	4	0	Low-quality	Genome-fragment	981	20.4063
OC5_150m	OC5_150m_contig_905964	genomad	6786	Viruses;Varidnaviria;Bamfordvirae;Nucleocytoviricota;Megaviricetes;Pimascovirales;Marseilleviridae	4	1	0	Low-quality	Genome-fragment	9608	48.3921
OC2_150m	OC2_150m_contig_3236279	vibrant	6786	Viruses;Duplodnaviria;Heunggongvirae;Uroviricota;Caudoviricetes;;	8	1	0	Low-quality	Genome-fragment	686	12.822
OC2_150m	OC2_150m_contig_966492	genomad	6786	Viruses;Duplodnaviria;Heunggongvirae;Uroviricota;Caudoviricetes;;	18	0	2	Not-determined	Genome-fragment	503	9.25708
OC4_50m	OC4_50m_contig_3301056	genomad	6786	Unclassified	1	0	0	Not-determined	Genome-fragment	1173	21.9721
OC4_50m	OC4_50m_contig_2429959	genomad	6786	Viruses;Duplodnaviria;Heunggongvirae;Uroviricota;Caudoviricetes;;	13	6	0	Low-quality	Genome-fragment	1399	26.0963
OC4_500m	OC4_500m_contig_1333228	vibrant	6786	Viruses;Duplodnaviria;Heunggongvirae;Uroviricota;Caudoviricetes;;	11	0	0	Low-quality	Genome-fragment	381	7.206
OC3_3000m	OC3_3000m_contig_529430	genomad	6787	Viruses;Varidnaviria;Bamfordvirae;Nucleocytoviricota;Megaviricetes;Imitervirales;Mimiviridae	6	1	2	Low-quality	Genome-fragment	766	15.5617
OC6_50m	OC6_50m_contig_6799559	genomad	6787	Viruses;Duplodnaviria;Heunggongvirae;Uroviricota;Caudoviricetes;;Kyanoviridae	10	1	0	Low-quality	Genome-fragment	632	13.5744
OC6_150m	OC6_150m_contig_5659253	genomad	6787	Viruses;Duplodnaviria;Heunggongvirae;Uroviricota;Caudoviricetes;;	11	0	0	Low-quality	Genome-fragment	452	9.63613
OC4_50m	OC4_50m_contig_1527641	vibrant	6787	Viruses;Duplodnaviria;Heunggongvirae;Uroviricota;Caudoviricetes;;	8	0	0	Not-determined	Genome-fragment	1190	21.3138
OC4_2000m	OC4_2000m_contig_516929	genomad	6787	Unclassified	3	0	0	Not-determined	Genome-fragment	1022	19.0961
OC2_50m	OC2_50m_contig_2251186	genomad	6788	Viruses;Varidnaviria;Bamfordvirae;Nucleocytoviricota;Megaviricetes;Algavirales;Phycodnaviridae	5	1	0	Low-quality	Genome-fragment	435	7.9893
OC4_150m	OC4_150m_contig_3072254	genomad	6788	Viruses;Duplodnaviria;Heunggongvirae;Uroviricota;Caudoviricetes;;	5	0	0	Not-determined	Genome-fragment	831	10.2632
OC5_3000m	OC5_3000m_contig_3006588	genomad	6788	Viruses;Duplodnaviria;Heunggongvirae;Uroviricota;Caudoviricetes;;	3	1	0	Low-quality	Genome-fragment	397	7.63769
OC6_150m	OC6_150m_contig_249016	genomad	6788	Viruses;Duplodnaviria;Heunggongvirae;Uroviricota;Caudoviricetes;;	5	0	0	Low-quality	Genome-fragment	1005	20.2883
OC5_50m	OC5_50m_contig_831602	genomad	6788	Unclassified	2	1	0	High-quality	High-quality	419	7.99171
OC2_150m	OC2_150m_contig_599459	genomad	6789	Viruses;Duplodnaviria;Heunggongvirae;Uroviricota;Caudoviricetes;;	20	1	0	Low-quality	Genome-fragment	954	16.6911
OC3_50m	OC3_50m_contig_3552830	genomad	6790	Viruses;Varidnaviria;Bamfordvirae;Nucleocytoviricota;Megaviricetes;Algavirales;Phycodnaviridae	10	8	0	Low-quality	Genome-fragment	486	9.77003
OC4_3000m	OC4_3000m_contig_2207712	genomad	6790	Viruses;Duplodnaviria;Heunggongvirae;Uroviricota;Caudoviricetes;;	9	2	0	Low-quality	Genome-fragment	1597	30.1908
OC4_50m	OC4_50m_contig_1212771	vibrant	6790	not assigned	6	0	0	Not-determined	Genome-fragment	462	7.80482
OC6_150m	OC6_150m_contig_4392662	genomad	6791	Unclassified	5	0	1	Not-determined	Genome-fragment	2461	51.7015
OC6_4000m	OC6_4000m_contig_2415445	genomad	6791	Viruses;Duplodnaviria;Heunggongvirae;Uroviricota;Caudoviricetes;;	12	1	2	Low-quality	Genome-fragment	329	6.96386
OC3_50m	OC3_50m_contig_3202004	genomad	6792	Viruses;Duplodnaviria;Heunggongvirae;Uroviricota;Caudoviricetes;;	9	2	0	Low-quality	Genome-fragment	1599	33.4143
OC2_500m	OC2_500m_contig_2288346	genomad	6792	Viruses;Duplodnaviria;Heunggongvirae;Uroviricota;Caudoviricetes;;	8	5	0	Low-quality	Genome-fragment	635	11.9119
OC4_50m	OC4_50m_contig_1618064	genomad	6792	Viruses;Duplodnaviria;Heunggongvirae;Uroviricota;Caudoviricetes;;	5	1	0	Low-quality	Genome-fragment	703	13.037
OC6_50m	OC6_50m_contig_6964690	genomad	6793	Viruses;Duplodnaviria;Heunggongvirae;Uroviricota;Caudoviricetes;;	11	0	0	Not-determined	Genome-fragment	1464	30.5734
OC6_50m	OC6_50m_contig_4176338	genomad	6793	Viruses;Duplodnaviria;Heunggongvirae;Uroviricota;Caudoviricetes;;	13	1	2	Low-quality	Genome-fragment	2073	43.5243
OC6_50m	OC6_50m_contig_2552583	genomad	6793	Viruses;Duplodnaviria;Heunggongvirae;Uroviricota;Caudoviricetes;;	14	2	0	Low-quality	Genome-fragment	860	18.1697
OC4_3000m	OC4_3000m_contig_2820376	genomad	6793	Viruses;Duplodnaviria;Heunggongvirae;Uroviricota;Caudoviricetes;;	6	1	0	Low-quality	Genome-fragment	1062	18.8061
OC5_150m	OC5_150m_contig_3214908	vibrant	6793	not assigned	8	0	0	Not-determined	Genome-fragment	521	9.4355
OC5_50m	OC5_50m_contig_3296070	vibrant	6793	Viruses;Duplodnaviria;Heunggongvirae;Uroviricota;Caudoviricetes;;	16	3	0	Low-quality	Genome-fragment	1684	31.4018
OC5_50m	OC5_50m_contig_1794448	genomad	6793	Viruses;Varidnaviria;Bamfordvirae;Nucleocytoviricota;Megaviricetes;Algavirales;Phycodnaviridae	3	0	0	Low-quality	Genome-fragment	805	14.156
OC4_50m	OC4_50m_contig_4231505	genomad	6793	Viruses;Duplodnaviria;Heunggongvirae;Uroviricota;Caudoviricetes;;	3	0	0	Not-determined	Genome-fragment	482	8.79046
OC3_50m	OC3_50m_contig_4115064	vibrant	6794	Viruses;Duplodnaviria;Heunggongvirae;Uroviricota;Caudoviricetes;Crassvirales;	8	1	0	Low-quality	Genome-fragment	466	9.59241
OC4_50m	OC4_50m_contig_3345194	genomad	6794	Viruses;Duplodnaviria;Heunggongvirae;Uroviricota;Caudoviricetes;;	8	1	0	Low-quality	Genome-fragment	857	16.357
OC3_50m	OC3_50m_contig_1489463	genomad	6795	Unclassified	3	0	1	Not-determined	Genome-fragment	510	10.719
OC4_150m	OC4_150m_contig_2054434	genomad	6795	Viruses;Duplodnaviria;Heunggongvirae;Uroviricota;Caudoviricetes;;	15	1	0	Low-quality	Genome-fragment	7571	141.766
OC3_500m	OC3_500m_contig_656254	genomad	6795	Viruses;Duplodnaviria;Heunggongvirae;Uroviricota;Caudoviricetes;;	7	3	0	Low-quality	Genome-fragment	1089	22.5004
OC6_150m	OC6_150m_contig_4551042	genomad	6795	Viruses;Duplodnaviria;Heunggongvirae;Uroviricota;Caudoviricetes;;	21	2	0	Low-quality	Genome-fragment	584	10.3181
OC3_50m	OC3_50m_contig_3597070	vibrant	6796	Viruses;Duplodnaviria;Heunggongvirae;Uroviricota;Caudoviricetes;;	7	6	0	Low-quality	Genome-fragment	1310	27.3921
OC3_50m	OC3_50m_contig_1688651	vibrant	6796	Viruses;Duplodnaviria;Heunggongvirae;Uroviricota;Caudoviricetes;;	6	2	0	Low-quality	Genome-fragment	1227	25.8079
OC2_50m	OC2_50m_contig_2647627	genomad	6796	Viruses;Duplodnaviria;Heunggongvirae;Uroviricota;Caudoviricetes;;	13	1	0	Low-quality	Genome-fragment	689	12.9278
OC4_150m	OC4_150m_contig_3454957	genomad	6796	Viruses;Duplodnaviria;Heunggongvirae;Uroviricota;Caudoviricetes;;	8	6	0	Low-quality	Genome-fragment	852	15.7489
OC6_150m	OC6_150m_contig_5421694	genomad	6796	Viruses;Duplodnaviria;Heunggongvirae;Uroviricota;Caudoviricetes;;	10	0	0	Not-determined	Genome-fragment	1182	24.8243
OC3_50m	OC3_50m_contig_27272	genomad	6797	Unclassified	7	0	0	Not-determined	Genome-fragment	702	14.5106
OC3_50m	OC3_50m_contig_1559001	genomad	6797	Viruses;Duplodnaviria;Heunggongvirae;Uroviricota;Caudoviricetes;;	1	0	0	Low-quality	Genome-fragment	715	14.9481
OC2_50m	OC2_50m_contig_866953	genomad	6797	Unclassified	2	0	0	Not-determined	Genome-fragment	540	10.2882
OC5_150m	OC5_150m_contig_630270	vibrant	6797	Viruses;Duplodnaviria;Heunggongvirae;Uroviricota;Caudoviricetes;;	10	5	3	Low-quality	Genome-fragment	1725	32.7987
OC4_50m	OC4_50m_contig_1502780	vibrant	6797	Viruses;Duplodnaviria;Heunggongvirae;Uroviricota;Caudoviricetes;Crassvirales;	5	1	0	Low-quality	Genome-fragment	479	8.73236
OC3_3000m	OC3_3000m_contig_1738694	genomad	6798	Unclassified	8	1	2	Low-quality	Genome-fragment	943	19.5041
OC6_50m	OC6_50m_contig_2197732	vibrant	6798	Viruses;Duplodnaviria;Heunggongvirae;Uroviricota;Caudoviricetes;;Kyanoviridae	4	3	0	Low-quality	Genome-fragment	1554	32.6748
OC4_50m	OC4_50m_contig_653808	genomad	6798	Viruses;Duplodnaviria;Heunggongvirae;Uroviricota;Caudoviricetes;;	8	3	0	Low-quality	Genome-fragment	1159	22.2515
OC6_500m	OC6_500m_contig_3784048	vibrant	6798	Viruses;Duplodnaviria;Heunggongvirae;Uroviricota;Caudoviricetes;;	10	1	0	Low-quality	Genome-fragment	1645	34.6372
OC3_50m	OC3_50m_contig_28821	genomad	6799	Viruses;Duplodnaviria;Heunggongvirae;Uroviricota;Caudoviricetes;;	9	2	0	Low-quality	Genome-fragment	576	12.1415
OC4_150m	OC4_150m_contig_4156121	genomad	6799	Viruses;Duplodnaviria;Heunggongvirae;Uroviricota;Caudoviricetes;;	7	1	0	Low-quality	Genome-fragment	789	14.9622
OC6_150m	OC6_150m_contig_2285426	genomad	6799	Viruses;Duplodnaviria;Heunggongvirae;Uroviricota;Caudoviricetes;;	11	3	1	Low-quality	Genome-fragment	363	7.53813
OC4_50m	OC4_50m_contig_3727746	genomad	6799	Viruses;Duplodnaviria;Heunggongvirae;Uroviricota;Caudoviricetes;;Kyanoviridae	9	6	0	Low-quality	Genome-fragment	500	9.14047
OC3_150m	OC3_150m_contig_2842830	vibrant	6799	Viruses;Duplodnaviria;Heunggongvirae;Uroviricota;Caudoviricetes;;	7	4	0	Low-quality	Genome-fragment	732	15.4157
OC6_50m	OC6_50m_contig_3880143	vibrant	6800	Viruses;Duplodnaviria;Heunggongvirae;Uroviricota;Caudoviricetes;;	19	2	0	Low-quality	Genome-fragment	824	17.3146
OC4_150m	OC4_150m_contig_1408560	genomad	6800	Viruses;Duplodnaviria;Heunggongvirae;Uroviricota;Caudoviricetes;;	1	1	0	Low-quality	Genome-fragment	601	11.4469
OC6_150m	OC6_150m_contig_3099155	genomad	6800	Unclassified	11	1	0	Low-quality	Genome-fragment	509	10.732
OC3_50m	OC3_50m_contig_4491517	vibrant	6801	Viruses;Duplodnaviria;Heunggongvirae;Uroviricota;Caudoviricetes;;	12	0	0	Not-determined	Genome-fragment	1594	33.2314
OC3_50m	OC3_50m_contig_5042633	vibrant	6801	Viruses;Duplodnaviria;Heunggongvirae;Uroviricota;Caudoviricetes;;	11	5	0	Low-quality	Genome-fragment	707	14.724
OC3_150m	OC3_150m_contig_3827222	vibrant	6801	Viruses;Duplodnaviria;Heunggongvirae;Uroviricota;Caudoviricetes;;	9	2	0	Low-quality	Genome-fragment	421	8.9137
OC3_150m	OC3_150m_contig_4322176	genomad	6801	Viruses;Duplodnaviria;Heunggongvirae;Uroviricota;Caudoviricetes;;	8	0	3	Low-quality	Genome-fragment	761	15.955
OC6_50m	OC6_50m_contig_2716509	genomad	6802	Viruses;Duplodnaviria;Heunggongvirae;Uroviricota;Caudoviricetes;;	7	0	0	Not-determined	Genome-fragment	536	10.3845
OC3_500m	OC3_500m_contig_3005675	vibrant	6802	not assigned	10	1	1	Low-quality	Genome-fragment	771	15.819
OC4_50m	OC4_50m_contig_3618774	genomad	6802	Unclassified	3	1	0	Low-quality	Genome-fragment	530	10.0395
OC6_50m	OC6_50m_contig_2384468	genomad	6803	Viruses;Duplodnaviria;Heunggongvirae;Uroviricota;Caudoviricetes;;	22	6	0	Low-quality	Genome-fragment	4687	98.3938
OC5_50m	OC5_50m_contig_1330185	genomad	6803	Viruses;Duplodnaviria;Heunggongvirae;Uroviricota;Caudoviricetes;;	17	4	0	Low-quality	Genome-fragment	403	7.27506
OC3_2000m	OC3_2000m_contig_4007921	vibrant	6803	Viruses;Duplodnaviria;Heunggongvirae;Uroviricota;Caudoviricetes;;	10	4	0	Low-quality	Genome-fragment	530	11.0346
OC6_50m	OC6_50m_contig_1745778	genomad	6804	Viruses;Duplodnaviria;Heunggongvirae;Uroviricota;Caudoviricetes;;Kyanoviridae	7	2	0	Low-quality	Genome-fragment	667	14.2039
OC2_150m	OC2_150m_contig_4335254	vibrant	6804	Viruses;Duplodnaviria;Heunggongvirae;Uroviricota;Caudoviricetes;;	12	5	0	Low-quality	Genome-fragment	1996	37.5936
OC3_150m	OC3_150m_contig_2049359	genomad	6804	Viruses;Duplodnaviria;Heunggongvirae;Uroviricota;Caudoviricetes;;	6	0	0	Low-quality	Genome-fragment	1158	24.0672
OC3_50m	OC3_50m_contig_1939749	vibrant	6805	Viruses;Varidnaviria;Bamfordvirae;Nucleocytoviricota;Megaviricetes;Algavirales;Phycodnaviridae	9	2	0	Low-quality	Genome-fragment	3620	74.4258
OC3_50m	OC3_50m_contig_483887	genomad	6806	Viruses;Duplodnaviria;Heunggongvirae;Uroviricota;Caudoviricetes;;	8	0	0	Low-quality	Genome-fragment	927	19.5679
OC2_150m	OC2_150m_contig_3269722	genomad	6806	Viruses;Duplodnaviria;Heunggongvirae;Uroviricota;Caudoviricetes;;	8	4	0	Low-quality	Genome-fragment	1930	35.9324
OC4_50m	OC4_50m_contig_4013530	genomad	6806	Viruses;Duplodnaviria;Heunggongvirae;Uroviricota;Caudoviricetes;;	11	6	0	Low-quality	Genome-fragment	2556	48.663
OC4_50m	OC4_50m_contig_1682375	genomad	6806	Unclassified	14	2	1	Low-quality	Genome-fragment	1902	35.1929
OC3_150m	OC3_150m_contig_5659380	genomad	6806	Viruses;Duplodnaviria;Heunggongvirae;Uroviricota;Caudoviricetes;;	9	0	0	Low-quality	Genome-fragment	451	8.1576
OC2_50m	OC2_50m_contig_3173681	vibrant	6807	Viruses;Duplodnaviria;Heunggongvirae;Uroviricota;Caudoviricetes;;	11	3	0	Low-quality	Genome-fragment	1138	21.8136
OC2_50m	OC2_50m_contig_757544	genomad	6807	Unclassified	4	0	0	Not-determined	Genome-fragment	4086	35.1
OC6_50m	OC6_50m_contig_7414733	genomad	6807	Viruses;Duplodnaviria;Heunggongvirae;Uroviricota;Caudoviricetes;;	8	1	0	Low-quality	Genome-fragment	1093	22.863
OC5_1000m	OC5_1000m_contig_1119062	genomad	6807	Viruses;Duplodnaviria;Heunggongvirae;Uroviricota;Caudoviricetes;;Straboviridae	11	2	0	Low-quality	Genome-fragment	843	15.9208
OC3_150m	OC3_150m_contig_4734438	genomad	6807	Viruses;Duplodnaviria;Heunggongvirae;Uroviricota;Caudoviricetes;;	20	0	2	Not-determined	Genome-fragment	519	10.8445
OC3_2000m	OC3_2000m_contig_4913901	genomad	6807	Viruses;Duplodnaviria;Heunggongvirae;Uroviricota;Caudoviricetes;;	6	0	6	Low-quality	Genome-fragment	562	11.6058
OC2_50m	OC2_50m_contig_715325	genomad	6808	Viruses;Duplodnaviria;Heunggongvirae;Uroviricota;Caudoviricetes;;	13	3	0	Low-quality	Genome-fragment	576	10.9371
OC6_150m	OC6_150m_contig_2652725	genomad	6808	Viruses;Duplodnaviria;Heunggongvirae;Uroviricota;Caudoviricetes;;	7	2	0	Low-quality	Genome-fragment	393	8.2328
OC2_150m	OC2_150m_contig_4475934	genomad	6808	Viruses;Duplodnaviria;Heunggongvirae;Uroviricota;Caudoviricetes;;	6	1	2	Low-quality	Genome-fragment	611	11.4165
OC3_50m	OC3_50m_contig_5213836	genomad	6809	Viruses;Varidnaviria;Bamfordvirae;Nucleocytoviricota;Megaviricetes;Algavirales;Phycodnaviridae	6	0	1	Low-quality	Genome-fragment	2269	46.0895
OC6_50m	OC6_50m_contig_2457157	genomad	6809	Viruses;Duplodnaviria;Heunggongvirae;Uroviricota;Caudoviricetes;;	16	0	1	Low-quality	Genome-fragment	467	9.82069
OC6_50m	OC6_50m_contig_1688026	genomad	6809	Viruses;Duplodnaviria;Heunggongvirae;Uroviricota;Caudoviricetes;;	10	6	0	Low-quality	Genome-fragment	3182	66.4335
OC4_150m	OC4_150m_contig_1949939	genomad	6809	Viruses;Duplodnaviria;Heunggongvirae;Uroviricota;Caudoviricetes;;Kyanoviridae	5	2	0	Low-quality	Genome-fragment	5141	98.0611
OC4_150m	OC4_150m_contig_4508368	genomad	6809	Viruses;Duplodnaviria;Heunggongvirae;Uroviricota;Caudoviricetes;;	10	2	1	Low-quality	Genome-fragment	1054	19.7791
OC3_500m	OC3_500m_contig_6359453	genomad	6809	Viruses;Duplodnaviria;Heunggongvirae;Uroviricota;Caudoviricetes;;Herelleviridae	4	3	0	Low-quality	Genome-fragment	552	11.531
OC5_50m	OC5_50m_contig_3287594	genomad	6809	Viruses;Duplodnaviria;Heunggongvirae;Uroviricota;Caudoviricetes;;	7	0	1	Low-quality	Genome-fragment	481	9.08845
OC4_50m	OC4_50m_contig_1267770	vibrant	6809	Viruses;Duplodnaviria;Heunggongvirae;Uroviricota;Caudoviricetes;;	9	4	0	Low-quality	Genome-fragment	910	17.1218
OC5_2000m	OC5_2000m_contig_1086048	genomad	6809	Viruses;Duplodnaviria;Heunggongvirae;Uroviricota;Caudoviricetes;;	8	0	1	Not-determined	Genome-fragment	1125	21.4068
OC3_3000m	OC3_3000m_contig_3172205	vibrant	6811	Viruses;Varidnaviria;Bamfordvirae;Nucleocytoviricota;Megaviricetes;Algavirales;Phycodnaviridae	7	1	0	Low-quality	Genome-fragment	759	15.924
OC4_3000m	OC4_3000m_contig_2713235	vibrant	6811	not assigned	6	0	1	Not-determined	Genome-fragment	1322	23.4112
OC5_50m	OC5_50m_contig_3545586	vibrant	6811	Viruses;Duplodnaviria;Heunggongvirae;Uroviricota;Caudoviricetes;;Kyanoviridae	13	10	0	Low-quality	Genome-fragment	936	17.5628
OC4_2000m	OC4_2000m_contig_1471915	vibrant	6811	Viruses;Duplodnaviria;Heunggongvirae;Uroviricota;Caudoviricetes;;	17	4	0	Low-quality	Genome-fragment	1988	36.7649
OC6_4000m	OC6_4000m_contig_2743444	vibrant	6811	Viruses;Duplodnaviria;Heunggongvirae;Uroviricota;Caudoviricetes;;	10	2	0	Low-quality	Genome-fragment	2373	50.6567
OC2_50m	OC2_50m_contig_1588297	genomad	6812	Viruses;Duplodnaviria;Heunggongvirae;Uroviricota;Caudoviricetes;;	4	1	0	Low-quality	Genome-fragment	1109	21.1464
OC6_50m	OC6_50m_contig_835446	genomad	6812	Viruses;Duplodnaviria;Heunggongvirae;Uroviricota;Caudoviricetes;;Kyanoviridae	11	7	0	Low-quality	Genome-fragment	1170	24.4832
OC5_150m	OC5_150m_contig_3346256	genomad	6812	Unclassified	11	0	0	Low-quality	Genome-fragment	848	15.6621
OC5_3000m	OC5_3000m_contig_21229	genomad	6812	Viruses;Duplodnaviria;Heunggongvirae;Uroviricota;Caudoviricetes;;	10	0	2	Not-determined	Genome-fragment	480	8.68283
OC4_1000m	OC4_1000m_contig_2183536	genomad	6812	Viruses;Duplodnaviria;Heunggongvirae;Uroviricota;Caudoviricetes;;	6	0	5	Not-determined	Genome-fragment	1415	26.3699
OC6_150m	OC6_150m_contig_4308034	genomad	6813	Viruses;Duplodnaviria;Heunggongvirae;Uroviricota;Caudoviricetes;;	10	0	0	Not-determined	Genome-fragment	1228	25.5849
OC3_50m	OC3_50m_contig_575042	genomad	6814	Viruses;Duplodnaviria;Heunggongvirae;Uroviricota;Caudoviricetes;;	8	0	2	Low-quality	Genome-fragment	511	10.7345
OC2_150m	OC2_150m_contig_3956603	genomad	6814	Unclassified	4	1	0	High-quality	High-quality	9894	161.685
OC4_50m	OC4_50m_contig_1743489	genomad	6814	Viruses;Duplodnaviria;Heunggongvirae;Uroviricota;Caudoviricetes;;	11	0	1	Not-determined	Genome-fragment	797	15.2221
OC6_500m	OC6_500m_contig_2762174	genomad	6814	Viruses;Varidnaviria;Bamfordvirae;Nucleocytoviricota;Megaviricetes;Algavirales;Phycodnaviridae	3	1	0	Low-quality	Genome-fragment	407	8.45303
OC3_50m	OC3_50m_contig_3059683	genomad	6815	Viruses;Duplodnaviria;Heunggongvirae;Uroviricota;Caudoviricetes;;	8	0	1	Not-determined	Genome-fragment	2583	53.9005
OC6_50m	OC6_50m_contig_2808693	vibrant	6815	Viruses;Duplodnaviria;Heunggongvirae;Uroviricota;Caudoviricetes;;	10	4	0	Low-quality	Genome-fragment	2443	51.558
OC4_1000m	OC4_1000m_contig_2201060	genomad	6815	Viruses;Duplodnaviria;Heunggongvirae;Uroviricota;Caudoviricetes;;	5	1	0	Low-quality	Genome-fragment	663	12.7964
OC5_50m	OC5_50m_contig_3431069	genomad	6815	Viruses;Varidnaviria;Bamfordvirae;Nucleocytoviricota;Megaviricetes;Imitervirales;Mimiviridae	4	1	0	Low-quality	Genome-fragment	472	8.56909
OC4_50m	OC4_50m_contig_3958292	genomad	6815	Viruses;Varidnaviria;Bamfordvirae;Nucleocytoviricota;Megaviricetes;;	9	3	0	Low-quality	Genome-fragment	2035	38.417
OC3_50m	OC3_50m_contig_638812	genomad	6816	Viruses;Duplodnaviria;Heunggongvirae;Uroviricota;Caudoviricetes;;	11	2	0	Low-quality	Genome-fragment	408	8.22232
OC6_1000m	OC6_1000m_contig_1086735	vibrant	6816	not assigned	4	0	0	Not-determined	Genome-fragment	1031	21.3668
OC2_500m	OC2_500m_contig_3296080	vibrant	6816	Viruses;Duplodnaviria;Heunggongvirae;Uroviricota;Caudoviricetes;;	9	0	0	Low-quality	Genome-fragment	457	8.82298
OC5_50m	OC5_50m_contig_1103725	genomad	6816	Viruses;Duplodnaviria;Heunggongvirae;Uroviricota;Caudoviricetes;;Autographiviridae	3	3	0	Low-quality	Genome-fragment	1030	19.2163
OC3_150m	OC3_150m_contig_215590	vibrant	6816	Viruses;Duplodnaviria;Heunggongvirae;Uroviricota;Caudoviricetes;;	12	3	0	Low-quality	Genome-fragment	489	10.23
OC6_50m	OC6_50m_contig_2965930	vibrant	6817	Viruses;Duplodnaviria;Heunggongvirae;Uroviricota;Caudoviricetes;;	11	1	0	Low-quality	Genome-fragment	528	10.8617
OC5_1000m	OC5_1000m_contig_648919	genomad	6817	Viruses;Duplodnaviria;Heunggongvirae;Uroviricota;Caudoviricetes;;	7	3	0	Low-quality	Genome-fragment	4102	75.2596
OC6_3000m	OC6_3000m_contig_204482	genomad	6817	Viruses;Duplodnaviria;Heunggongvirae;Uroviricota;Caudoviricetes;;	9	1	0	Low-quality	Genome-fragment	537	11.3481
OC3_3000m	OC3_3000m_contig_454074	genomad	6818	Viruses;Duplodnaviria;Heunggongvirae;Uroviricota;Caudoviricetes;;	9	2	1	Low-quality	Genome-fragment	954	19.7518
OC3_50m	OC3_50m_contig_2333237	genomad	6818	Unclassified	10	0	0	Low-quality	Genome-fragment	328	6.96851
OC5_1000m	OC5_1000m_contig_1333333	genomad	6818	Viruses;Duplodnaviria;Heunggongvirae;Uroviricota;Caudoviricetes;;	7	0	0	Low-quality	Genome-fragment	714	13.1975
OC3_150m	OC3_150m_contig_1247873	genomad	6818	Viruses;Duplodnaviria;Heunggongvirae;Uroviricota;Caudoviricetes;;	10	1	0	Low-quality	Genome-fragment	449	9.22226
OC6_4000m	OC6_4000m_contig_826649	vibrant	6818	Viruses;Duplodnaviria;Heunggongvirae;Uroviricota;Caudoviricetes;;	7	1	1	Low-quality	Genome-fragment	584	11.9895
OC6_150m	OC6_150m_contig_2543024	genomad	6819	Unclassified	8	0	4	Not-determined	Genome-fragment	2154	43.3444
OC5_50m	OC5_50m_contig_1945735	genomad	6819	Viruses;Duplodnaviria;Heunggongvirae;Uroviricota;Caudoviricetes;;	14	9	0	Low-quality	Genome-fragment	1839	34.8219
OC4_50m	OC4_50m_contig_4314326	genomad	6819	Viruses;Duplodnaviria;Heunggongvirae;Uroviricota;Caudoviricetes;;	10	9	0	Low-quality	Genome-fragment	694	13.0982
OC6_4000m	OC6_4000m_contig_2524346	vibrant	6819	not assigned	6	0	1	Not-determined	Genome-fragment	2938	62.0285
OC5_2000m	OC5_2000m_contig_3352304	genomad	6819	Viruses;Duplodnaviria;Heunggongvirae;Uroviricota;Caudoviricetes;;	5	3	0	Low-quality	Genome-fragment	1161	21.5442
OC6_50m	OC6_50m_contig_5233962	genomad	6820	Viruses;Duplodnaviria;Heunggongvirae;Uroviricota;Caudoviricetes;;	7	0	5	Low-quality	Genome-fragment	982	20.5205
OC6_3000m	OC6_3000m_contig_5010844	genomad	6820	Viruses;Duplodnaviria;Heunggongvirae;Uroviricota;Caudoviricetes;;	15	0	0	Low-quality	Genome-fragment	404	7.54408
OC3_500m	OC3_500m_contig_3763842	vibrant	6820	Viruses;Duplodnaviria;Heunggongvirae;Uroviricota;Caudoviricetes;;	8	7	0	Low-quality	Genome-fragment	1002	20.9808
OC6_150m	OC6_150m_contig_4061638	genomad	6820	Unclassified	9	0	2	Not-determined	Genome-fragment	2055	23.2339
OC6_50m	OC6_50m_contig_4474429	genomad	6821	Viruses;Duplodnaviria;Heunggongvirae;Uroviricota;Caudoviricetes;;	10	2	1	Low-quality	Genome-fragment	1035	21.2015
OC4_50m	OC4_50m_contig_3062913	vibrant	6821	Viruses;Duplodnaviria;Heunggongvirae;Uroviricota;Caudoviricetes;;Demerecviridae	13	6	0	Low-quality	Genome-fragment	1076	20.328
OC4_150m	OC4_150m_contig_277840	vibrant	6822	Viruses;Duplodnaviria;Heunggongvirae;Uroviricota;Caudoviricetes;;Schitoviridae	6	3	0	Low-quality	Genome-fragment	365	6.72947
OC4_150m	OC4_150m_contig_522331	vibrant	6822	Viruses;Duplodnaviria;Heunggongvirae;Uroviricota;Caudoviricetes;;Kyanoviridae	11	2	1	Low-quality	Genome-fragment	577	10.9276
OC5_50m	OC5_50m_contig_1711111	vibrant	6822	Viruses;Duplodnaviria;Heunggongvirae;Uroviricota;Caudoviricetes;;Kyanoviridae	4	3	0	Low-quality	Genome-fragment	7242	137.164
OC4_50m	OC4_50m_contig_1780540	genomad	6822	Viruses;Duplodnaviria;Heunggongvirae;Uroviricota;Caudoviricetes;;	10	0	3	Low-quality	Genome-fragment	1426	26.9907
OC4_50m	OC4_50m_contig_1601173	genomad	6822	Viruses;Duplodnaviria;Heunggongvirae;Uroviricota;Caudoviricetes;;	17	2	0	Low-quality	Genome-fragment	1020	18.9786
OC3_3000m	OC3_3000m_contig_2583181	genomad	6823	Viruses;Duplodnaviria;Heunggongvirae;Uroviricota;Caudoviricetes;;	15	3	0	Low-quality	Genome-fragment	3518	73.3988
OC6_50m	OC6_50m_contig_4643848	vibrant	6823	Viruses;Duplodnaviria;Heunggongvirae;Uroviricota;Caudoviricetes;;Kyanoviridae	6	5	0	Low-quality	Genome-fragment	845	17.5927
OC3_50m	OC3_50m_contig_1528737	genomad	6824	Viruses;Duplodnaviria;Heunggongvirae;Uroviricota;Caudoviricetes;;	17	0	0	Low-quality	Genome-fragment	669	13.9531
OC6_50m	OC6_50m_contig_1779706	vibrant	6824	Viruses;Duplodnaviria;Heunggongvirae;Uroviricota;Caudoviricetes;;Kyanoviridae	6	3	0	Low-quality	Genome-fragment	626	13.2946
OC6_50m	OC6_50m_contig_3899642	genomad	6824	Viruses;Duplodnaviria;Heunggongvirae;Uroviricota;Caudoviricetes;;	8	0	4	Low-quality	Genome-fragment	1183	25.1181
OC4_150m	OC4_150m_contig_1639	genomad	6824	Viruses;Duplodnaviria;Heunggongvirae;Uroviricota;Caudoviricetes;;	17	5	0	Low-quality	Genome-fragment	925	17.1203
OC3_50m	OC3_50m_contig_1859331	genomad	6825	Viruses;Duplodnaviria;Heunggongvirae;Uroviricota;Caudoviricetes;;	13	0	2	Low-quality	Genome-fragment	587	12.0701
OC6_50m	OC6_50m_contig_1594619	genomad	6825	Viruses;Duplodnaviria;Heunggongvirae;Uroviricota;Caudoviricetes;;	23	0	3	Not-determined	Genome-fragment	723	15.1447
OC4_150m	OC4_150m_contig_3073695	genomad	6825	Viruses;Duplodnaviria;Heunggongvirae;Uroviricota;Caudoviricetes;;	10	4	0	Low-quality	Genome-fragment	689	12.9492
OC3_500m	OC3_500m_contig_2728091	vibrant	6825	Viruses;Duplodnaviria;Heunggongvirae;Uroviricota;Caudoviricetes;;	10	3	0	Low-quality	Genome-fragment	1101	23.2535
OC4_50m	OC4_50m_contig_1835302	genomad	6825	Viruses;Duplodnaviria;Heunggongvirae;Uroviricota;Caudoviricetes;;	5	2	0	Low-quality	Genome-fragment	692	13.1588
OC6_1000m	OC6_1000m_contig_958463	genomad	6826	Viruses;Duplodnaviria;Heunggongvirae;Uroviricota;Caudoviricetes;;	5	3	0	Low-quality	Genome-fragment	383	8.12088
OC4_150m	OC4_150m_contig_2778787	genomad	6826	Unclassified	11	3	0	Low-quality	Genome-fragment	511	9.75884
OC4_50m	OC4_50m_contig_1423854	genomad	6826	Unclassified	9	0	1	Not-determined	Genome-fragment	958	17.2561
OC4_50m	OC4_50m_contig_1767956	genomad	6826	Viruses;Duplodnaviria;Heunggongvirae;Uroviricota;Caudoviricetes;;	3	1	0	Low-quality	Genome-fragment	1257	23.114
OC5_150m	OC5_150m_contig_123823	genomad	6827	Unclassified	3	0	0	Low-quality	Genome-fragment	446	7.68474
OC5_50m	OC5_50m_contig_1871547	genomad	6827	Viruses;Duplodnaviria;Heunggongvirae;Uroviricota;Caudoviricetes;;	6	0	2	Not-determined	Genome-fragment	1303	22.6467
OC2_150m	OC2_150m_contig_2123232	vibrant	6827	Viruses;Duplodnaviria;Heunggongvirae;Uroviricota;Caudoviricetes;;	9	1	0	Low-quality	Genome-fragment	417	7.5176
OC4_50m	OC4_50m_contig_2152814	vibrant	6827	Viruses;Duplodnaviria;Heunggongvirae;Uroviricota;Caudoviricetes;;	8	1	0	Low-quality	Genome-fragment	438	8.29564
OC6_4000m	OC6_4000m_contig_1185276	vibrant	6827	not assigned	7	0	1	Not-determined	Genome-fragment	2229	44.6073
OC6_50m	OC6_50m_contig_7131668	genomad	6828	Viruses;Duplodnaviria;Heunggongvirae;Uroviricota;Caudoviricetes;;	6	2	0	Low-quality	Genome-fragment	3431	70.9355
OC2_50m	OC2_50m_contig_795549	genomad	6829	Viruses;Duplodnaviria;Heunggongvirae;Uroviricota;Caudoviricetes;;	5	0	0	Not-determined	Genome-fragment	647	12.3812
OC5_3000m	OC5_3000m_contig_1676322	vibrant	6829	not assigned	9	0	0	Not-determined	Genome-fragment	1650	30.9174
OC6_150m	OC6_150m_contig_4819083	genomad	6829	Viruses;Duplodnaviria;Heunggongvirae;Uroviricota;Caudoviricetes;;	2	1	0	Not-determined	Genome-fragment	929	19.346
OC3_3000m	OC3_3000m_contig_112666	genomad	6830	Viruses;Duplodnaviria;Heunggongvirae;Uroviricota;Caudoviricetes;;	4	1	0	Low-quality	Genome-fragment	451	9.42545
OC5_50m	OC5_50m_contig_3290348	genomad	6830	Viruses;Duplodnaviria;Heunggongvirae;Uroviricota;Caudoviricetes;;Kyanoviridae	9	0	0	Not-determined	Genome-fragment	1230	23.1269
OC4_50m	OC4_50m_contig_1664647	vibrant	6830	Viruses;Duplodnaviria;Heunggongvirae;Uroviricota;Caudoviricetes;;	7	2	0	Low-quality	Genome-fragment	779	14.3507
OC4_50m	OC4_50m_contig_2278606	genomad	6830	Viruses;Duplodnaviria;Heunggongvirae;Uroviricota;Caudoviricetes;;	10	1	1	Low-quality	Genome-fragment	544	9.90704
OC4_50m	OC4_50m_contig_1322236	genomad	6830	Viruses;Duplodnaviria;Heunggongvirae;Uroviricota;Caudoviricetes;;	9	0	0	Low-quality	Genome-fragment	5409	103.589
OC4_500m	OC4_500m_contig_4343274	genomad	6830	Viruses;Duplodnaviria;Heunggongvirae;Uroviricota;Caudoviricetes;;	19	0	0	Not-determined	Genome-fragment	486	9.20749
OC3_3000m	OC3_3000m_contig_3301771	genomad	6831	Unclassified	4	1	0	Medium-quality	Genome-fragment	842	14.954
OC6_50m	OC6_50m_contig_4316129	genomad	6831	Viruses;Varidnaviria;Bamfordvirae;Nucleocytoviricota;Megaviricetes;Imitervirales;Mimiviridae	7	3	0	Low-quality	Genome-fragment	625	12.3456
OC2_500m	OC2_500m_contig_2092334	genomad	6831	Viruses;Duplodnaviria;Heunggongvirae;Uroviricota;Caudoviricetes;;	15	1	0	Low-quality	Genome-fragment	904	16.7797
OC5_2000m	OC5_2000m_contig_1649874	genomad	6831	Viruses;Duplodnaviria;Heunggongvirae;Uroviricota;Caudoviricetes;;	10	2	0	Low-quality	Genome-fragment	759	11.8309
OC3_3000m	OC3_3000m_contig_1970580	genomad	6832	Viruses;Duplodnaviria;Heunggongvirae;Uroviricota;Caudoviricetes;;	4	1	0	Low-quality	Genome-fragment	715	15.0871
OC3_3000m	OC3_3000m_contig_1809830	genomad	6832	Viruses;Duplodnaviria;Heunggongvirae;Uroviricota;Caudoviricetes;;	9	6	0	Low-quality	Genome-fragment	340	7.1516
OC4_50m	OC4_50m_contig_4310240	genomad	6832	Viruses;Duplodnaviria;Heunggongvirae;Uroviricota;Caudoviricetes;;	25	1	0	Low-quality	Genome-fragment	407	7.48593
OC3_50m	OC3_50m_contig_3898679	vibrant	6833	not assigned	9	1	1	Low-quality	Genome-fragment	869	18.0836
OC2_500m	OC2_500m_contig_2319391	genomad	6833	Viruses;Duplodnaviria;Heunggongvirae;Uroviricota;Caudoviricetes;;	2	2	0	Low-quality	Genome-fragment	806	15.602
OC5_50m	OC5_50m_contig_2524988	genomad	6833	Viruses;Duplodnaviria;Heunggongvirae;Uroviricota;Caudoviricetes;;	13	11	0	Low-quality	Genome-fragment	2018	38.225
OC2_50m	OC2_50m_contig_2452706	genomad	6834	Viruses;Duplodnaviria;Heunggongvirae;Uroviricota;Caudoviricetes;;	18	1	0	Low-quality	Genome-fragment	634	11.4104
OC6_50m	OC6_50m_contig_3140343	genomad	6834	Viruses;Duplodnaviria;Heunggongvirae;Uroviricota;Caudoviricetes;;	4	2	0	Low-quality	Genome-fragment	1138	24.127
OC3_500m	OC3_500m_contig_5899739	genomad	6834	Viruses;Duplodnaviria;Heunggongvirae;Uroviricota;Caudoviricetes;;Kyanoviridae	6	2	0	Low-quality	Genome-fragment	340	6.91741
OC2_150m	OC2_150m_contig_4355237	genomad	6834	Viruses;Duplodnaviria;Heunggongvirae;Uroviricota;Caudoviricetes;;	7	0	1	Not-determined	Genome-fragment	3242	61.4636
OC3_150m	OC3_150m_contig_5005576	genomad	6834	Viruses;Duplodnaviria;Heunggongvirae;Uroviricota;Caudoviricetes;;	9	7	0	Low-quality	Genome-fragment	907	18.7825
OC3_50m	OC3_50m_contig_4354192	vibrant	6835	Viruses;Duplodnaviria;Heunggongvirae;Uroviricota;Caudoviricetes;;	16	2	0	Low-quality	Genome-fragment	357	6.81257
OC2_50m	OC2_50m_contig_1690542	vibrant	6835	Viruses;Duplodnaviria;Heunggongvirae;Uroviricota;Caudoviricetes;;	8	5	0	Low-quality	Genome-fragment	1168	22.6262
OC4_50m	OC4_50m_contig_4585478	genomad	6835	Viruses;Duplodnaviria;Heunggongvirae;Uroviricota;Caudoviricetes;;	7	2	0	Low-quality	Genome-fragment	5307	100.742
OC3_2000m	OC3_2000m_contig_905619	genomad	6835	Viruses;Duplodnaviria;Heunggongvirae;Uroviricota;Caudoviricetes;;	14	0	1	Not-determined	Genome-fragment	464	9.59028
OC5_150m	OC5_150m_contig_3250947	genomad	6836	Unclassified	4	0	0	Not-determined	Genome-fragment	2169	17.1494
OC3_50m	OC3_50m_contig_4920972	vibrant	6837	Viruses;Duplodnaviria;Heunggongvirae;Uroviricota;Caudoviricetes;;	12	4	0	Low-quality	Genome-fragment	786	16.2678
OC6_3000m	OC6_3000m_contig_27197	genomad	6837	Viruses;Duplodnaviria;Heunggongvirae;Uroviricota;Caudoviricetes;;	8	2	2	Low-quality	Genome-fragment	1527	31.8428
OC4_50m	OC4_50m_contig_877676	vibrant	6838	Viruses;Duplodnaviria;Heunggongvirae;Uroviricota;Caudoviricetes;;	15	5	0	Low-quality	Genome-fragment	926	17.4426
OC4_50m	OC4_50m_contig_4054027	genomad	6838	Viruses;Duplodnaviria;Heunggongvirae;Uroviricota;Caudoviricetes;;	6	3	1	Low-quality	Genome-fragment	1079	20.5114
OC6_500m	OC6_500m_contig_3213906	vibrant	6838	not assigned	10	0	0	Low-quality	Genome-fragment	438	9.22503
OC2_500m	OC2_500m_contig_1635677	vibrant	6839	not assigned	6	0	0	Not-determined	Genome-fragment	16891	230.101
OC6_50m	OC6_50m_contig_6434327	genomad	6840	Unclassified	7	0	0	Not-determined	Genome-fragment	745	15.4916
OC4_1000m	OC4_1000m_contig_3094972	genomad	6840	Viruses;Duplodnaviria;Heunggongvirae;Uroviricota;Caudoviricetes;;	2	1	0	Low-quality	Genome-fragment	503	9.62691
OC5_50m	OC5_50m_contig_2166320	genomad	6840	Unclassified	1	1	0	Low-quality	Genome-fragment	478	8.73797
OC6_500m	OC6_500m_contig_4927143	genomad	6840	Viruses;Duplodnaviria;Heunggongvirae;Uroviricota;Caudoviricetes;;	10	2	1	Low-quality	Genome-fragment	466	9.76592
OC3_150m	OC3_150m_contig_3100977	genomad	6840	Viruses;Duplodnaviria;Heunggongvirae;Uroviricota;Caudoviricetes;;	11	0	3	Not-determined	Genome-fragment	2708	55.6857
OC3_150m	OC3_150m_contig_266450	genomad	6840	Viruses;Duplodnaviria;Heunggongvirae;Uroviricota;Caudoviricetes;;	19	0	0	Not-determined	Genome-fragment	787	16.1363
OC3_1000m	OC3_1000m_contig_468732	vibrant	6841	Viruses;Duplodnaviria;Heunggongvirae;Uroviricota;Caudoviricetes;;	7	3	0	Low-quality	Genome-fragment	3855	80.9862
OC3_50m	OC3_50m_contig_2292590	genomad	6841	Viruses;Varidnaviria;Bamfordvirae;Nucleocytoviricota;Megaviricetes;Algavirales;Phycodnaviridae	7	4	0	Low-quality	Genome-fragment	3555	72.5645
OC2_50m	OC2_50m_contig_1174810	vibrant	6841	Viruses;Duplodnaviria;Heunggongvirae;Uroviricota;Caudoviricetes;;	17	2	0	Low-quality	Genome-fragment	725	13.3454
OC4_50m	OC4_50m_contig_1639228	vibrant	6841	Viruses;Duplodnaviria;Heunggongvirae;Uroviricota;Caudoviricetes;;	8	2	0	Low-quality	Genome-fragment	632	11.7988
OC3_50m	OC3_50m_contig_1367463	vibrant	6842	Viruses;Duplodnaviria;Heunggongvirae;Uroviricota;Caudoviricetes;;	12	4	1	Low-quality	Genome-fragment	1255	26.3068
OC6_50m	OC6_50m_contig_1264148	vibrant	6842	not assigned	8	0	3	Not-determined	Genome-fragment	1276	26.4399
OC4_150m	OC4_150m_contig_5058368	vibrant	6842	Viruses;Duplodnaviria;Heunggongvirae;Uroviricota;Caudoviricetes;;	9	3	0	Low-quality	Genome-fragment	1116	21.2059
OC2_500m	OC2_500m_contig_2278278	vibrant	6842	not assigned	4	0	0	Not-determined	Genome-fragment	2455	39.7745
OC3_150m	OC3_150m_contig_5577700	vibrant	6842	Viruses;Duplodnaviria;Heunggongvirae;Uroviricota;Caudoviricetes;;	8	0	0	Not-determined	Genome-fragment	364	7.47923
OC4_150m	OC4_150m_contig_920194	genomad	6843	Viruses;Duplodnaviria;Heunggongvirae;Uroviricota;Caudoviricetes;;	20	1	0	Low-quality	Genome-fragment	623	11.6976
OC2_500m	OC2_500m_contig_262006	genomad	6843	Viruses;Duplodnaviria;Heunggongvirae;Uroviricota;Caudoviricetes;;	5	2	1	Low-quality	Genome-fragment	693	13.167
OC6_3000m	OC6_3000m_contig_1799342	genomad	6843	Viruses;Duplodnaviria;Heunggongvirae;Uroviricota;Caudoviricetes;;	10	0	2	Not-determined	Genome-fragment	448	9.20036
OC6_150m	OC6_150m_contig_1554453	vibrant	6843	Viruses;Duplodnaviria;Heunggongvirae;Uroviricota;Caudoviricetes;;	6	4	0	Low-quality	Genome-fragment	898	18.8648
OC5_50m	OC5_50m_contig_2726425	genomad	6843	Viruses;Duplodnaviria;Heunggongvirae;Uroviricota;Caudoviricetes;;	4	3	0	Low-quality	Genome-fragment	1410	25.5694
OC6_500m	OC6_500m_contig_4817055	genomad	6843	Viruses;Duplodnaviria;Heunggongvirae;Uroviricota;Caudoviricetes;;	8	0	0	Low-quality	Genome-fragment	505	10.6671
OC3_50m	OC3_50m_contig_611316	vibrant	6844	Viruses;Duplodnaviria;Heunggongvirae;Uroviricota;Caudoviricetes;;	11	2	1	Low-quality	Genome-fragment	739	15.2771
OC2_500m	OC2_500m_contig_2754910	genomad	6844	Viruses;Duplodnaviria;Heunggongvirae;Uroviricota;Caudoviricetes;;	13	0	3	Low-quality	Genome-fragment	468	8.58769
OC4_50m	OC4_50m_contig_2816884	genomad	6844	Viruses;Duplodnaviria;Heunggongvirae;Uroviricota;Caudoviricetes;;	6	1	0	Low-quality	Genome-fragment	616	11.2989
OC3_50m	OC3_50m_contig_743666	genomad	6845	Viruses;Duplodnaviria;Heunggongvirae;Uroviricota;Caudoviricetes;;	2	1	0	Low-quality	Genome-fragment	478	9.18925
OC4_150m	OC4_150m_contig_5386310	genomad	6845	Viruses;Duplodnaviria;Heunggongvirae;Uroviricota;Caudoviricetes;;	10	0	3	Low-quality	Genome-fragment	2207	42.2221
OC3_500m	OC3_500m_contig_6226926	vibrant	6845	not assigned	16	1	0	Low-quality	Genome-fragment	952	19.2869
OC4_500m	OC4_500m_contig_2833693	vibrant	6845	Viruses;Duplodnaviria;Heunggongvirae;Uroviricota;Caudoviricetes;;	13	2	1	Low-quality	Genome-fragment	1200	22.5924
OC2_500m	OC2_500m_contig_998873	genomad	6846	Viruses;Duplodnaviria;Heunggongvirae;Uroviricota;Caudoviricetes;;	9	6	0	Low-quality	Genome-fragment	2397	45.4839
OC3_50m	OC3_50m_contig_2306142	genomad	6847	Viruses;Duplodnaviria;Heunggongvirae;Uroviricota;Caudoviricetes;;	8	1	2	Low-quality	Genome-fragment	444	9.2525
OC6_150m	OC6_150m_contig_466914	vibrant	6847	not assigned	12	1	0	Low-quality	Genome-fragment	1992	29.502
OC3_1000m	OC3_1000m_contig_2588330	genomad	6848	Viruses;Duplodnaviria;Heunggongvirae;Uroviricota;Caudoviricetes;;	3	2	0	Low-quality	Genome-fragment	588	11.5658
OC3_1000m	OC3_1000m_contig_3900758	genomad	6848	Viruses;Duplodnaviria;Heunggongvirae;Uroviricota;Caudoviricetes;;	4	4	0	Low-quality	Genome-fragment	517	10.845
OC3_50m	OC3_50m_contig_4306956	vibrant	6848	Viruses;Duplodnaviria;Heunggongvirae;Uroviricota;Caudoviricetes;;	4	0	0	Not-determined	Genome-fragment	526	10.9413
OC3_50m	OC3_50m_contig_2873927	genomad	6848	Viruses;Duplodnaviria;Heunggongvirae;Uroviricota;Caudoviricetes;;	7	0	1	Low-quality	Genome-fragment	433	8.91998
OC4_3000m	OC4_3000m_contig_2517671	vibrant	6848	Viruses;Duplodnaviria;Heunggongvirae;Uroviricota;Caudoviricetes;;	11	0	0	Low-quality	Genome-fragment	493	8.87982
OC4_1000m	OC4_1000m_contig_760312	genomad	6848	Viruses;Duplodnaviria;Heunggongvirae;Uroviricota;Caudoviricetes;;	10	2	2	Low-quality	Genome-fragment	575	10.9613
OC4_50m	OC4_50m_contig_2526515	genomad	6848	Viruses;Duplodnaviria;Heunggongvirae;Uroviricota;Caudoviricetes;;	15	11	0	Low-quality	Genome-fragment	4577	86.7946
OC4_500m	OC4_500m_contig_600619	genomad	6848	Unclassified	3	0	0	Not-determined	Genome-fragment	1160	13.8067
OC6_50m	OC6_50m_contig_5395735	genomad	6849	Viruses;Duplodnaviria;Heunggongvirae;Uroviricota;Caudoviricetes;;	8	3	0	Low-quality	Genome-fragment	719	14.9057
OC4_150m	OC4_150m_contig_1882995	genomad	6849	Viruses;Duplodnaviria;Heunggongvirae;Uroviricota;Caudoviricetes;;	14	1	3	Low-quality	Genome-fragment	908	17.348
OC6_3000m	OC6_3000m_contig_4535649	genomad	6849	Viruses;Duplodnaviria;Heunggongvirae;Uroviricota;Caudoviricetes;;	7	0	2	Low-quality	Genome-fragment	472	9.66025
OC5_50m	OC5_50m_contig_3673144	vibrant	6849	Viruses;Duplodnaviria;Heunggongvirae;Uroviricota;Caudoviricetes;;	11	8	0	Low-quality	Genome-fragment	727	13.3192
OC6_4000m	OC6_4000m_contig_3104565	vibrant	6849	not assigned	6	0	1	Low-quality	Genome-fragment	1805	36.9083
OC2_50m	OC2_50m_contig_72242	genomad	6850	Viruses;Duplodnaviria;Heunggongvirae;Uroviricota;Caudoviricetes;;	9	5	0	Low-quality	Genome-fragment	906	16.916
OC5_50m	OC5_50m_contig_473352	genomad	6851	Viruses;Duplodnaviria;Heunggongvirae;Uroviricota;Caudoviricetes;;	2	2	0	Low-quality	Genome-fragment	797	14.8261
OC2_50m	OC2_50m_contig_1088885	genomad	6852	Viruses;Duplodnaviria;Heunggongvirae;Uroviricota;Caudoviricetes;;	9	0	1	Not-determined	Genome-fragment	542	10.2019
OC4_150m	OC4_150m_contig_5914866	genomad	6852	Viruses;Duplodnaviria;Heunggongvirae;Uroviricota;Caudoviricetes;;	7	4	1	Low-quality	Genome-fragment	2195	41.3685
OC3_500m	OC3_500m_contig_4344714	vibrant	6852	Viruses;Duplodnaviria;Heunggongvirae;Uroviricota;Caudoviricetes;;	7	6	0	Low-quality	Genome-fragment	2033	42.179
OC3_500m	OC3_500m_contig_1054912	genomad	6852	Viruses;Duplodnaviria;Heunggongvirae;Uroviricota;Caudoviricetes;;	5	2	0	Low-quality	Genome-fragment	716	14.5961
OC6_150m	OC6_150m_contig_4668403	vibrant	6852	Viruses;Duplodnaviria;Heunggongvirae;Uroviricota;Caudoviricetes;;	8	1	0	Low-quality	Genome-fragment	700	14.4625
OC5_50m	OC5_50m_contig_2469618	genomad	6852	Viruses;Duplodnaviria;Heunggongvirae;Uroviricota;Caudoviricetes;;	14	2	0	Low-quality	Genome-fragment	994	19.1916
OC4_50m	OC4_50m_contig_3966079	genomad	6852	Viruses;Duplodnaviria;Heunggongvirae;Uroviricota;Caudoviricetes;;Autographiviridae	11	1	1	Low-quality	Genome-fragment	578	10.4591
OC4_50m	OC4_50m_contig_1034403	genomad	6852	Viruses;Duplodnaviria;Heunggongvirae;Uroviricota;Caudoviricetes;;	15	1	0	Low-quality	Genome-fragment	1369	24.8468
OC2_50m	OC2_50m_contig_596015	genomad	6853	Unclassified	2	0	0	Not-determined	Genome-fragment	562	10.7373
OC2_500m	OC2_500m_contig_238846	vibrant	6853	Viruses;Duplodnaviria;Heunggongvirae;Uroviricota;Caudoviricetes;;	15	3	0	Low-quality	Genome-fragment	2468	46.5077
OC2_50m	OC2_50m_contig_4189718	vibrant	6854	not assigned	8	2	2	Low-quality	Genome-fragment	571	10.0592
OC2_150m	OC2_150m_contig_4362515	genomad	6854	Unclassified	2	0	2	Low-quality	Genome-fragment	7190	132.461
OC3_50m	OC3_50m_contig_322538	genomad	6855	Viruses;;;;;;	10	3	0	Low-quality	Genome-fragment	528	10.2398
OC6_50m	OC6_50m_contig_5936566	genomad	6855	Viruses;Varidnaviria;Bamfordvirae;Nucleocytoviricota;Megaviricetes;Algavirales;Phycodnaviridae	9	2	0	Low-quality	Genome-fragment	645	13.1767
OC4_3000m	OC4_3000m_contig_197528	genomad	6855	Viruses;Duplodnaviria;Heunggongvirae;Uroviricota;Caudoviricetes;;	13	0	2	Not-determined	Genome-fragment	482	8.65265
OC5_50m	OC5_50m_contig_1451486	genomad	6855	Viruses;Duplodnaviria;Heunggongvirae;Uroviricota;Caudoviricetes;;	8	1	0	Low-quality	Genome-fragment	506	9.32901
OC5_50m	OC5_50m_contig_2334398	genomad	6855	Viruses;Duplodnaviria;Heunggongvirae;Uroviricota;Caudoviricetes;;	18	5	1	Low-quality	Genome-fragment	1088	20.315
OC5_2000m	OC5_2000m_contig_1082685	genomad	6855	Unclassified	5	0	0	Not-determined	Genome-fragment	1097	19.8662
OC2_50m	OC2_50m_contig_3406254	genomad	6856	Viruses;Varidnaviria;Bamfordvirae;Nucleocytoviricota;Megaviricetes;Algavirales;Phycodnaviridae	11	9	0	Low-quality	Genome-fragment	1017	18.8364
OC2_50m	OC2_50m_contig_2385468	genomad	6856	Viruses;Duplodnaviria;Heunggongvirae;Uroviricota;Caudoviricetes;;	11	1	0	Low-quality	Genome-fragment	639	11.8862
OC4_150m	OC4_150m_contig_5522673	genomad	6856	Viruses;Duplodnaviria;Heunggongvirae;Uroviricota;Caudoviricetes;;Kyanoviridae	9	5	0	Low-quality	Genome-fragment	13418	251.55
OC5_3000m	OC5_3000m_contig_2654610	genomad	6856	Viruses;Duplodnaviria;Heunggongvirae;Uroviricota;Caudoviricetes;;	13	1	2	Low-quality	Genome-fragment	910	16.5492
OC4_50m	OC4_50m_contig_1509392	vibrant	6856	Viruses;Duplodnaviria;Heunggongvirae;Uroviricota;Caudoviricetes;;	9	7	0	Low-quality	Genome-fragment	804	15.2921
OC3_2000m	OC3_2000m_contig_378961	genomad	6856	Viruses;Duplodnaviria;Heunggongvirae;Uroviricota;Caudoviricetes;;	7	0	2	Not-determined	Genome-fragment	792	16.4453
OC3_50m	OC3_50m_contig_5308293	vibrant	6857	Unclassified	6	0	0	Not-determined	Genome-fragment	831	16.8251
OC2_50m	OC2_50m_contig_456940	genomad	6857	Viruses;Duplodnaviria;Heunggongvirae;Uroviricota;Caudoviricetes;;	3	0	2	Low-quality	Genome-fragment	22610	434.753
OC6_150m	OC6_150m_contig_2854910	genomad	6857	Viruses;Duplodnaviria;Heunggongvirae;Uroviricota;Caudoviricetes;;	17	0	1	Not-determined	Genome-fragment	1195	24.761
OC5_50m	OC5_50m_contig_2444649	genomad	6857	Viruses;Duplodnaviria;Heunggongvirae;Uroviricota;Caudoviricetes;;	5	2	1	Low-quality	Genome-fragment	492	9.10288
OC4_500m	OC4_500m_contig_509443	genomad	6857	Viruses;Duplodnaviria;Heunggongvirae;Uroviricota;Caudoviricetes;;	1	1	0	Low-quality	Genome-fragment	803	15.025
OC3_3000m	OC3_3000m_contig_2272262	vibrant	6858	Viruses;Duplodnaviria;Heunggongvirae;Uroviricota;Caudoviricetes;;	4	2	0	Low-quality	Genome-fragment	855	17.5192
OC2_50m	OC2_50m_contig_3108765	genomad	6858	Viruses;Duplodnaviria;Heunggongvirae;Uroviricota;Caudoviricetes;;	7	0	1	Low-quality	Genome-fragment	568	10.8157
OC5_150m	OC5_150m_contig_3990094	genomad	6858	Viruses;Duplodnaviria;Heunggongvirae;Uroviricota;Caudoviricetes;;	6	1	0	Low-quality	Genome-fragment	462	8.41517
OC4_150m	OC4_150m_contig_4399696	genomad	6858	Viruses;Duplodnaviria;Heunggongvirae;Uroviricota;Caudoviricetes;;	6	0	4	Not-determined	Genome-fragment	552	10.2983
OC5_50m	OC5_50m_contig_1759786	vibrant	6858	not assigned	4	0	0	Not-determined	Genome-fragment	5470	54.6002
OC3_3000m	OC3_3000m_contig_2620684	genomad	6859	Viruses;Duplodnaviria;Heunggongvirae;Uroviricota;Caudoviricetes;;	11	1	0	Low-quality	Genome-fragment	527	11.0303
OC3_50m	OC3_50m_contig_2795648	genomad	6859	Viruses;Duplodnaviria;Heunggongvirae;Uroviricota;Caudoviricetes;;	11	0	0	Low-quality	Genome-fragment	1416	29.0818
OC3_50m	OC3_50m_contig_2449499	genomad	6859	Viruses;Duplodnaviria;Heunggongvirae;Uroviricota;Caudoviricetes;;	8	0	0	Not-determined	Genome-fragment	418	8.70189
OC5_50m	OC5_50m_contig_1134906	genomad	6859	Viruses;Duplodnaviria;Heunggongvirae;Uroviricota;Caudoviricetes;;	15	3	1	Low-quality	Genome-fragment	685	12.5376
OC3_150m	OC3_150m_contig_2185804	genomad	6859	Viruses;Duplodnaviria;Heunggongvirae;Uroviricota;Caudoviricetes;;	9	0	1	Low-quality	Genome-fragment	619	12.8357
OC3_50m	OC3_50m_contig_5261797	genomad	6860	Viruses;Varidnaviria;Bamfordvirae;Nucleocytoviricota;Megaviricetes;Algavirales;Phycodnaviridae	8	5	0	Low-quality	Genome-fragment	545	11.3835
OC6_50m	OC6_50m_contig_6729491	genomad	6860	Unclassified	6	1	0	Low-quality	Genome-fragment	601	12.1407
OC5_150m	OC5_150m_contig_1682564	genomad	6860	Viruses;Duplodnaviria;Heunggongvirae;Uroviricota;Caudoviricetes;;	10	3	0	Low-quality	Genome-fragment	445	8.43025
OC6_2000m	OC6_2000m_contig_1403593	vibrant	6860	not assigned	9	0	1	Not-determined	Genome-fragment	2426	44.0368
OC3_500m	OC3_500m_contig_2266855	vibrant	6860	not assigned	4	0	0	Not-determined	Genome-fragment	852	17.6216
OC4_50m	OC4_50m_contig_54881	genomad	6860	Viruses;Duplodnaviria;Heunggongvirae;Uroviricota;Caudoviricetes;;	3	2	0	Low-quality	Genome-fragment	460	8.73309
OC4_50m	OC4_50m_contig_2004993	genomad	6860	Viruses;Duplodnaviria;Heunggongvirae;Uroviricota;Caudoviricetes;;	12	5	0	Low-quality	Genome-fragment	1204	21.9203
OC2_50m	OC2_50m_contig_3861742	genomad	6861	Viruses;Duplodnaviria;Heunggongvirae;Uroviricota;Caudoviricetes;;	5	0	1	Low-quality	Genome-fragment	413	7.58948
OC4_150m	OC4_150m_contig_3903128	genomad	6861	Viruses;Duplodnaviria;Heunggongvirae;Uroviricota;Caudoviricetes;;	6	0	1	Not-determined	Genome-fragment	1103	21.015
OC4_150m	OC4_150m_contig_3145058	genomad	6861	Viruses;Duplodnaviria;Heunggongvirae;Uroviricota;Caudoviricetes;;	17	1	1	Low-quality	Genome-fragment	957	17.4074
OC4_500m	OC4_500m_contig_317494	genomad	6861	Unclassified	9	2	0	Low-quality	Genome-fragment	891	13.1445
OC3_50m	OC3_50m_contig_1739795	genomad	6862	Viruses;Duplodnaviria;Heunggongvirae;Uroviricota;Caudoviricetes;;	8	8	0	Low-quality	Genome-fragment	605	12.4782
OC4_150m	OC4_150m_contig_1893740	genomad	6862	Viruses;Duplodnaviria;Heunggongvirae;Uroviricota;Caudoviricetes;;	16	1	2	Low-quality	Genome-fragment	654	12.0679
OC5_50m	OC5_50m_contig_3335421	vibrant	6862	Viruses;Duplodnaviria;Heunggongvirae;Uroviricota;Caudoviricetes;;	8	8	0	Low-quality	Genome-fragment	1818	33.8909
OC4_50m	OC4_50m_contig_2931008	genomad	6862	Viruses;Duplodnaviria;Heunggongvirae;Uroviricota;Caudoviricetes;;	9	1	0	Low-quality	Genome-fragment	557	10.3452
OC4_500m	OC4_500m_contig_2682769	genomad	6862	Viruses;Duplodnaviria;Heunggongvirae;Uroviricota;Caudoviricetes;;	8	0	1	Low-quality	Genome-fragment	768	14.3492
OC3_3000m	OC3_3000m_contig_3089777	genomad	6863	Viruses;Duplodnaviria;Heunggongvirae;Uroviricota;Caudoviricetes;;	6	2	1	Low-quality	Genome-fragment	730	14.6826
OC3_50m	OC3_50m_contig_3380376	vibrant	6863	Viruses;Duplodnaviria;Heunggongvirae;Uroviricota;Caudoviricetes;;	9	8	0	Low-quality	Genome-fragment	2523	52.6894
OC3_50m	OC3_50m_contig_4230171	genomad	6863	Viruses;Duplodnaviria;Heunggongvirae;Uroviricota;Caudoviricetes;;	14	3	2	Low-quality	Genome-fragment	1520	31.7118
OC3_50m	OC3_50m_contig_3526573	genomad	6863	Viruses;Duplodnaviria;Heunggongvirae;Uroviricota;Caudoviricetes;;	13	0	3	Not-determined	Genome-fragment	369	7.60018
OC6_50m	OC6_50m_contig_6521433	genomad	6863	Viruses;Duplodnaviria;Heunggongvirae;Uroviricota;Caudoviricetes;;	10	1	4	Low-quality	Genome-fragment	1034	21.0504
OC4_150m	OC4_150m_contig_900091	genomad	6863	Unclassified	10	0	0	Not-determined	Genome-fragment	715	13.1338
OC6_150m	OC6_150m_contig_118303	genomad	6863	Viruses;Varidnaviria;Bamfordvirae;Nucleocytoviricota;Megaviricetes;Algavirales;Phycodnaviridae	8	3	0	Low-quality	Genome-fragment	763	15.8527
OC4_50m	OC4_50m_contig_3577398	vibrant	6863	Viruses;Duplodnaviria;Heunggongvirae;Uroviricota;Caudoviricetes;;	14	3	2	Low-quality	Genome-fragment	1502	28.1512
OC4_50m	OC4_50m_contig_427474	vibrant	6863	Viruses;Duplodnaviria;Heunggongvirae;Uroviricota;Caudoviricetes;;	8	2	0	Low-quality	Genome-fragment	1255	23.7021
OC4_50m	OC4_50m_contig_244194	genomad	6863	Viruses;Duplodnaviria;Heunggongvirae;Uroviricota;Caudoviricetes;;	13	4	0	Low-quality	Genome-fragment	667	12.2723
OC3_50m	OC3_50m_contig_3949239	vibrant	6864	Viruses;Varidnaviria;Bamfordvirae;Nucleocytoviricota;Megaviricetes;Imitervirales;Mimiviridae	10	5	0	Low-quality	Genome-fragment	3077	62.7578
OC4_3000m	OC4_3000m_contig_3126274	genomad	6864	Viruses;Duplodnaviria;Heunggongvirae;Uroviricota;Caudoviricetes;;	4	0	0	Low-quality	Genome-fragment	609	10.9482
OC2_150m	OC2_150m_contig_3110441	vibrant	6864	Viruses;Duplodnaviria;Heunggongvirae;Uroviricota;Caudoviricetes;;	11	4	0	Low-quality	Genome-fragment	904	9.9443
OC6_4000m	OC6_4000m_contig_4254614	genomad	6864	Viruses;Duplodnaviria;Heunggongvirae;Uroviricota;Caudoviricetes;;	15	2	0	Low-quality	Genome-fragment	722	14.9987
OC6_50m	OC6_50m_contig_39714	genomad	6865	Viruses;Duplodnaviria;Heunggongvirae;Uroviricota;Caudoviricetes;;	4	3	0	Low-quality	Genome-fragment	489	9.42025
OC5_150m	OC5_150m_contig_1099638	genomad	6865	Viruses;Duplodnaviria;Heunggongvirae;Uroviricota;Caudoviricetes;;	19	5	0	Low-quality	Genome-fragment	689	13.0052
OC5_50m	OC5_50m_contig_1878673	vibrant	6865	Viruses;Duplodnaviria;Heunggongvirae;Uroviricota;Caudoviricetes;;Kyanoviridae	5	3	0	Low-quality	Genome-fragment	845	15.81
OC2_150m	OC2_150m_contig_2062981	vibrant	6865	Viruses;Duplodnaviria;Heunggongvirae;Uroviricota;Caudoviricetes;;	8	2	1	Low-quality	Genome-fragment	1023	18.8977
OC3_150m	OC3_150m_contig_4528886	genomad	6865	Viruses;Duplodnaviria;Heunggongvirae;Uroviricota;Caudoviricetes;;	9	1	0	Low-quality	Genome-fragment	411	8.53299
OC3_50m	OC3_50m_contig_3381622	genomad	6866	Viruses;Duplodnaviria;Heunggongvirae;Uroviricota;Caudoviricetes;;	11	1	0	Low-quality	Genome-fragment	613	12.8599
OC6_150m	OC6_150m_contig_1847718	genomad	6866	Viruses;Varidnaviria;Bamfordvirae;Nucleocytoviricota;Megaviricetes;Imitervirales;Mimiviridae	3	0	0	Not-determined	Genome-fragment	1367	27.8548
OC3_50m	OC3_50m_contig_3877296	genomad	6867	Viruses;Duplodnaviria;Heunggongvirae;Uroviricota;Caudoviricetes;;	7	0	5	Not-determined	Genome-fragment	571	10.583
OC6_50m	OC6_50m_contig_3424215	genomad	6867	Viruses;Varidnaviria;Bamfordvirae;Nucleocytoviricota;Megaviricetes;Algavirales;Phycodnaviridae	8	0	1	Low-quality	Genome-fragment	434	8.90665
OC5_3000m	OC5_3000m_contig_216686	vibrant	6867	not assigned	6	0	1	Not-determined	Genome-fragment	527	9.54459
OC4_50m	OC4_50m_contig_1344135	vibrant	6867	Viruses;Duplodnaviria;Heunggongvirae;Uroviricota;Caudoviricetes;;	5	2	0	Low-quality	Genome-fragment	1802	33.8519
OC3_50m	OC3_50m_contig_2229741	genomad	6868	Viruses;Duplodnaviria;Heunggongvirae;Uroviricota;Caudoviricetes;;	5	3	0	Low-quality	Genome-fragment	550	11.3699
OC6_50m	OC6_50m_contig_5648912	genomad	6868	Viruses;Duplodnaviria;Heunggongvirae;Uroviricota;Caudoviricetes;;	10	1	2	Low-quality	Genome-fragment	1409	28.9553
OC4_50m	OC4_50m_contig_4302173	vibrant	6868	Viruses;Duplodnaviria;Heunggongvirae;Uroviricota;Caudoviricetes;;	4	1	0	Low-quality	Genome-fragment	1067	19.6713
OC4_3000m	OC4_3000m_contig_2539839	genomad	6869	Unclassified	10	0	0	Low-quality	Genome-fragment	488	8.74892
OC4_50m	OC4_50m_contig_1082427	genomad	6870	Viruses;Duplodnaviria;Heunggongvirae;Uroviricota;Caudoviricetes;;	7	4	0	Low-quality	Genome-fragment	635	11.9198
OC3_150m	OC3_150m_contig_1768531	genomad	6870	Viruses;Duplodnaviria;Heunggongvirae;Uroviricota;Caudoviricetes;;	8	0	2	Low-quality	Genome-fragment	1024	21.0155
OC3_2000m	OC3_2000m_contig_3260140	vibrant	6870	Viruses;Duplodnaviria;Heunggongvirae;Uroviricota;Caudoviricetes;;	8	5	0	Low-quality	Genome-fragment	820	16.7838
OC3_3000m	OC3_3000m_contig_1792736	vibrant	6871	not assigned	7	0	1	Not-determined	Genome-fragment	2304	45.6359
OC3_50m	OC3_50m_contig_674408	genomad	6871	Viruses;Duplodnaviria;Heunggongvirae;Uroviricota;Caudoviricetes;;	5	2	0	Low-quality	Genome-fragment	1720	35.904
OC6_50m	OC6_50m_contig_83271	vibrant	6871	Viruses;Varidnaviria;Bamfordvirae;Nucleocytoviricota;Megaviricetes;Algavirales;Phycodnaviridae	12	3	0	Low-quality	Genome-fragment	558	11.1498
OC6_50m	OC6_50m_contig_4210270	genomad	6871	Viruses;Varidnaviria;Bamfordvirae;Nucleocytoviricota;Megaviricetes;Pimascovirales;Iridoviridae	6	2	0	Low-quality	Genome-fragment	579	11.958
OC5_150m	OC5_150m_contig_3837323	genomad	6871	Viruses;Duplodnaviria;Heunggongvirae;Uroviricota;Caudoviricetes;;Kyanoviridae	5	2	0	Low-quality	Genome-fragment	4429	81.5904
OC2_500m	OC2_500m_contig_1289327	vibrant	6871	Viruses;Duplodnaviria;Heunggongvirae;Uroviricota;Caudoviricetes;;	8	3	0	Low-quality	Genome-fragment	1176	21.9506
OC6_150m	OC6_150m_contig_5329767	vibrant	6871	Viruses;Duplodnaviria;Heunggongvirae;Uroviricota;Caudoviricetes;;	9	3	1	Low-quality	Genome-fragment	1238	25.9988
OC4_50m	OC4_50m_contig_740745	genomad	6871	Viruses;Duplodnaviria;Heunggongvirae;Uroviricota;Caudoviricetes;;	4	0	0	Low-quality	Genome-fragment	405	7.33492
OC3_50m	OC3_50m_contig_5428999	genomad	6872	Viruses;Duplodnaviria;Heunggongvirae;Uroviricota;Caudoviricetes;;	9	2	0	Low-quality	Genome-fragment	681	13.8387
OC4_3000m	OC4_3000m_contig_303436	genomad	6872	Viruses;Duplodnaviria;Heunggongvirae;Uroviricota;Caudoviricetes;;	8	0	0	Low-quality	Genome-fragment	477	8.88515
OC4_3000m	OC4_3000m_contig_2933482	genomad	6872	Viruses;Duplodnaviria;Heunggongvirae;Uroviricota;Caudoviricetes;;	7	0	1	Not-determined	Genome-fragment	1903	31.3218
OC6_150m	OC6_150m_contig_3832115	genomad	6872	Viruses;Duplodnaviria;Heunggongvirae;Uroviricota;Caudoviricetes;;	3	0	0	Not-determined	Genome-fragment	348	7.29188
OC4_50m	OC4_50m_contig_4478852	genomad	6872	Unclassified	9	1	0	Low-quality	Genome-fragment	638	11.8643
OC4_50m	OC4_50m_contig_3052124	genomad	6872	Viruses;Duplodnaviria;Heunggongvirae;Uroviricota;Caudoviricetes;;	8	6	0	Low-quality	Genome-fragment	818	14.9374
OC3_50m	OC3_50m_contig_4208122	vibrant	6873	Viruses;Duplodnaviria;Heunggongvirae;Uroviricota;Caudoviricetes;;	9	3	0	Low-quality	Genome-fragment	638	13.176
OC4_150m	OC4_150m_contig_4729000	vibrant	6873	Unclassified	17	0	1	Not-determined	Genome-fragment	438	8.0415
OC4_50m	OC4_50m_contig_2976879	genomad	6873	Viruses;Varidnaviria;Bamfordvirae;Nucleocytoviricota;Megaviricetes;;	9	1	0	Low-quality	Genome-fragment	1150	20.9994
OC3_150m	OC3_150m_contig_4609787	genomad	6873	Viruses;Duplodnaviria;Heunggongvirae;Uroviricota;Caudoviricetes;;	19	0	0	Not-determined	Genome-fragment	6582	135.486
OC6_50m	OC6_50m_contig_959296	vibrant	6874	Viruses;Duplodnaviria;Heunggongvirae;Uroviricota;Caudoviricetes;;	8	2	0	Low-quality	Genome-fragment	529	10.9292
OC6_50m	OC6_50m_contig_6087976	genomad	6874	Viruses;Varidnaviria;Bamfordvirae;Nucleocytoviricota;Megaviricetes;Imitervirales;Mimiviridae	6	1	1	Low-quality	Genome-fragment	937	19.431
OC4_50m	OC4_50m_contig_4512883	genomad	6874	Viruses;Duplodnaviria;Heunggongvirae;Uroviricota;Caudoviricetes;;	7	0	1	Not-determined	Genome-fragment	377	6.99182
OC6_4000m	OC6_4000m_contig_2458720	vibrant	6874	not assigned	6	0	1	Not-determined	Genome-fragment	11637	228.126
OC3_3000m	OC3_3000m_contig_1876176	vibrant	6875	not assigned	6	0	1	Not-determined	Genome-fragment	543	10.9649
OC2_50m	OC2_50m_contig_670389	genomad	6875	Viruses;Duplodnaviria;Heunggongvirae;Uroviricota;Caudoviricetes;Crassvirales;	5	2	0	Low-quality	Genome-fragment	1318	24.5319
OC6_3000m	OC6_3000m_contig_4447549	genomad	6875	Unclassified	5	0	0	Not-determined	Genome-fragment	345	6.96758
OC5_50m	OC5_50m_contig_2084811	genomad	6875	Viruses;Duplodnaviria;Heunggongvirae;Uroviricota;Caudoviricetes;;	5	1	0	Low-quality	Genome-fragment	593	10.9912
OC3_150m	OC3_150m_contig_4782528	genomad	6875	Unclassified	6	0	4	Not-determined	Genome-fragment	625	12.768
OC5_2000m	OC5_2000m_contig_3001714	genomad	6875	Viruses;Duplodnaviria;Heunggongvirae;Uroviricota;Caudoviricetes;;	8	0	1	Not-determined	Genome-fragment	1045	19.2178
OC4_150m	OC4_150m_contig_1353191	genomad	6876	Viruses;Duplodnaviria;Heunggongvirae;Uroviricota;Caudoviricetes;;	9	0	1	Low-quality	Genome-fragment	5654	105.97
OC4_150m	OC4_150m_contig_3847661	genomad	6876	Viruses;Duplodnaviria;Heunggongvirae;Uroviricota;Caudoviricetes;;	12	7	1	Low-quality	Genome-fragment	1921	36.4517
OC5_50m	OC5_50m_contig_606703	genomad	6876	Viruses;Duplodnaviria;Heunggongvirae;Uroviricota;Caudoviricetes;;	10	0	1	Not-determined	Genome-fragment	1031	19.6218
OC4_50m	OC4_50m_contig_4459180	vibrant	6876	Viruses;Duplodnaviria;Heunggongvirae;Uroviricota;Caudoviricetes;;Kyanoviridae	6	0	0	Low-quality	Genome-fragment	777	14.6847
OC3_3000m	OC3_3000m_contig_2023617	genomad	6877	Viruses;Duplodnaviria;Heunggongvirae;Uroviricota;Caudoviricetes;;	6	1	0	Low-quality	Genome-fragment	817	16.5319
OC4_50m	OC4_50m_contig_3630732	vibrant	6877	Viruses;Duplodnaviria;Heunggongvirae;Uroviricota;Caudoviricetes;;	10	3	0	Low-quality	Genome-fragment	686	12.3461
OC3_50m	OC3_50m_contig_4991608	genomad	6878	Viruses;Duplodnaviria;Heunggongvirae;Uroviricota;Caudoviricetes;;	18	0	1	Low-quality	Genome-fragment	700	14.3897
OC6_50m	OC6_50m_contig_5809215	vibrant	6878	Viruses;Duplodnaviria;Heunggongvirae;Uroviricota;Caudoviricetes;;	8	6	0	Low-quality	Genome-fragment	977	20.3071
OC6_2000m	OC6_2000m_contig_4874663	vibrant	6878	Viruses;Duplodnaviria;Heunggongvirae;Uroviricota;Caudoviricetes;;	7	3	0	Low-quality	Genome-fragment	580	11.6027
OC3_500m	OC3_500m_contig_5518518	genomad	6878	Unclassified	6	0	0	Not-determined	Genome-fragment	458	9.53701
OC6_4000m	OC6_4000m_contig_3744146	vibrant	6878	not assigned	8	0	0	Not-determined	Genome-fragment	618	12.5826
OC3_2000m	OC3_2000m_contig_3927369	genomad	6878	Viruses;Duplodnaviria;Heunggongvirae;Uroviricota;Caudoviricetes;;	10	1	1	Low-quality	Genome-fragment	926	18.8291
OC4_150m	OC4_150m_contig_3963541	genomad	6879	Viruses;Duplodnaviria;Heunggongvirae;Uroviricota;Caudoviricetes;;	6	5	0	Low-quality	Genome-fragment	505	9.46857
OC5_50m	OC5_50m_contig_34259	genomad	6879	Viruses;Duplodnaviria;Heunggongvirae;Uroviricota;Caudoviricetes;;	11	0	2	Not-determined	Genome-fragment	2384	44.9464
OC5_50m	OC5_50m_contig_2974126	genomad	6879	Viruses;Duplodnaviria;Heunggongvirae;Uroviricota;Caudoviricetes;;	11	1	2	Low-quality	Genome-fragment	990	18.5114
OC6_4000m	OC6_4000m_contig_2811296	genomad	6879	Viruses;Duplodnaviria;Heunggongvirae;Uroviricota;Caudoviricetes;;	6	0	0	Not-determined	Genome-fragment	683	14.4283
OC3_3000m	OC3_3000m_contig_3409688	vibrant	6880	not assigned	5	0	1	Not-determined	Genome-fragment	2699	54.9848
OC3_3000m	OC3_3000m_contig_1616663	vibrant	6881	Viruses;Duplodnaviria;Heunggongvirae;Uroviricota;Caudoviricetes;;	7	4	0	Low-quality	Genome-fragment	6256	129.295
OC2_50m	OC2_50m_contig_1926376	genomad	6881	Viruses;Duplodnaviria;Heunggongvirae;Uroviricota;Caudoviricetes;;	11	6	0	Low-quality	Genome-fragment	522	9.38909
OC6_50m	OC6_50m_contig_15182	genomad	6881	Viruses;Duplodnaviria;Heunggongvirae;Uroviricota;Caudoviricetes;;	14	9	0	Low-quality	Genome-fragment	848	17.7195
OC2_500m	OC2_500m_contig_1627588	vibrant	6881	Viruses;Duplodnaviria;Heunggongvirae;Uroviricota;Caudoviricetes;;	12	6	0	Low-quality	Genome-fragment	599	11.4132
OC2_150m	OC2_150m_contig_3114308	genomad	6881	Viruses;Duplodnaviria;Heunggongvirae;Uroviricota;Caudoviricetes;;	12	1	3	Low-quality	Genome-fragment	1004	18.4702
OC4_50m	OC4_50m_contig_2048022	vibrant	6881	Viruses;Duplodnaviria;Heunggongvirae;Uroviricota;Caudoviricetes;;	7	4	0	Low-quality	Genome-fragment	750	13.7616
OC3_3000m	OC3_3000m_contig_824647	genomad	6882	Viruses;Duplodnaviria;Heunggongvirae;Uroviricota;Caudoviricetes;;	16	4	0	Low-quality	Genome-fragment	1017	21.0343
OC6_50m	OC6_50m_contig_5073070	genomad	6882	Unclassified	1	0	1	Not-determined	Genome-fragment	662	13.8928
OC6_50m	OC6_50m_contig_4301236	genomad	6882	Viruses;Varidnaviria;Bamfordvirae;Nucleocytoviricota;Megaviricetes;Algavirales;Phycodnaviridae	10	3	0	Low-quality	Genome-fragment	799	16.4388
OC5_150m	OC5_150m_contig_3570521	vibrant	6882	Viruses;Duplodnaviria;Heunggongvirae;Uroviricota;Caudoviricetes;;	12	3	0	Low-quality	Genome-fragment	440	7.85457
OC4_50m	OC4_50m_contig_2084172	genomad	6882	Viruses;Duplodnaviria;Heunggongvirae;Uroviricota;Caudoviricetes;;	10	0	0	Not-determined	Genome-fragment	3602	68.3161
OC2_50m	OC2_50m_contig_4173070	vibrant	6883	Viruses;Duplodnaviria;Heunggongvirae;Uroviricota;Caudoviricetes;;	12	5	0	Low-quality	Genome-fragment	490	9.06966
OC4_3000m	OC4_3000m_contig_580138	genomad	6883	Viruses;Duplodnaviria;Heunggongvirae;Uroviricota;Caudoviricetes;;	4	1	0	Low-quality	Genome-fragment	1063	18.6811
OC3_150m	OC3_150m_contig_5798965	vibrant	6883	Viruses;Duplodnaviria;Heunggongvirae;Uroviricota;Caudoviricetes;;	9	4	0	Low-quality	Genome-fragment	1722	35.5987
OC5_2000m	OC5_2000m_contig_2567283	genomad	6883	Viruses;Duplodnaviria;Heunggongvirae;Uroviricota;Caudoviricetes;;	15	4	0	Low-quality	Genome-fragment	999	18.5102
OC5_150m	OC5_150m_contig_721252	genomad	6884	Unclassified	7	0	6	Not-determined	Genome-fragment	711	13.0445
OC6_150m	OC6_150m_contig_5275134	genomad	6884	Unclassified	13	1	1	Low-quality	Genome-fragment	1125	22.8797
OC6_50m	OC6_50m_contig_3493796	genomad	6885	Viruses;Duplodnaviria;Heunggongvirae;Uroviricota;Caudoviricetes;;	12	0	2	Not-determined	Genome-fragment	740	15.2246
OC6_3000m	OC6_3000m_contig_2807562	genomad	6885	Viruses;Duplodnaviria;Heunggongvirae;Uroviricota;Caudoviricetes;;	9	5	1	Low-quality	Genome-fragment	1138	23.7834
OC3_500m	OC3_500m_contig_3953222	vibrant	6885	Viruses;Duplodnaviria;Heunggongvirae;Uroviricota;Caudoviricetes;;	8	5	0	Low-quality	Genome-fragment	947	19.6554
OC4_50m	OC4_50m_contig_4508851	genomad	6885	Viruses;Duplodnaviria;Heunggongvirae;Uroviricota;Caudoviricetes;;	7	4	0	Low-quality	Genome-fragment	697	12.7996
OC4_50m	OC4_50m_contig_1620615	genomad	6885	Viruses;Duplodnaviria;Heunggongvirae;Uroviricota;Caudoviricetes;;	20	0	0	Not-determined	Genome-fragment	464	8.5853
OC6_50m	OC6_50m_contig_4016582	vibrant	6886	Viruses;Duplodnaviria;Heunggongvirae;Uroviricota;Caudoviricetes;;Kyanoviridae	4	0	0	Not-determined	Genome-fragment	1022	20.9201
OC2_50m	OC2_50m_contig_302038	vibrant	6887	not assigned	4	0	0	Not-determined	Genome-fragment	691	10.6973
OC4_150m	OC4_150m_contig_1786009	vibrant	6887	Viruses;Duplodnaviria;Heunggongvirae;Uroviricota;Caudoviricetes;;	8	0	1	Low-quality	Genome-fragment	874	16.17
OC5_50m	OC5_50m_contig_3387900	genomad	6887	Viruses;Duplodnaviria;Heunggongvirae;Uroviricota;Caudoviricetes;;Kyanoviridae	3	3	0	Low-quality	Genome-fragment	660	12.2578
OC6_4000m	OC6_4000m_contig_4467282	vibrant	6887	Viruses;Duplodnaviria;Heunggongvirae;Uroviricota;Caudoviricetes;;	7	4	0	Low-quality	Genome-fragment	882	18.1884
OC5_1000m	OC5_1000m_contig_72410	vibrant	6888	Viruses;Duplodnaviria;Heunggongvirae;Uroviricota;Caudoviricetes;;	20	3	0	Low-quality	Genome-fragment	470	8.49926
OC4_150m	OC4_150m_contig_5220098	genomad	6888	Viruses;Duplodnaviria;Heunggongvirae;Uroviricota;Caudoviricetes;;	15	1	0	Low-quality	Genome-fragment	409	7.13238
OC6_2000m	OC6_2000m_contig_4723195	vibrant	6888	not assigned	10	1	0	Low-quality	Genome-fragment	413	8.56693
OC2_150m	OC2_150m_contig_4206096	genomad	6888	Viruses;Duplodnaviria;Heunggongvirae;Uroviricota;Caudoviricetes;;	8	4	1	Low-quality	Genome-fragment	788	13.3543
OC4_50m	OC4_50m_contig_3941428	genomad	6888	Viruses;Duplodnaviria;Heunggongvirae;Uroviricota;Caudoviricetes;;	14	7	1	Low-quality	Genome-fragment	1161	21.7496
OC3_150m	OC3_150m_contig_4492568	vibrant	6888	Viruses;Duplodnaviria;Heunggongvirae;Uroviricota;Caudoviricetes;;	14	3	0	Low-quality	Genome-fragment	3842	79.0801
OC4_150m	OC4_150m_contig_5796710	genomad	6889	Viruses;Duplodnaviria;Heunggongvirae;Uroviricota;Caudoviricetes;;	13	2	2	Low-quality	Genome-fragment	997	18.5462
OC3_50m	OC3_50m_contig_4217720	genomad	6890	Viruses;Duplodnaviria;Heunggongvirae;Uroviricota;Caudoviricetes;;	14	2	1	Low-quality	Genome-fragment	1113	23.1163
OC3_50m	OC3_50m_contig_2097700	genomad	6890	Viruses;Varidnaviria;Bamfordvirae;Nucleocytoviricota;Megaviricetes;Pimascovirales;Iridoviridae	9	4	0	Low-quality	Genome-fragment	843	17.3588
OC2_50m	OC2_50m_contig_4157959	genomad	6890	Viruses;Duplodnaviria;Heunggongvirae;Uroviricota;Caudoviricetes;;	8	3	0	Low-quality	Genome-fragment	636	12.1206
OC6_50m	OC6_50m_contig_4319536	vibrant	6890	not assigned	8	1	0	Low-quality	Genome-fragment	449	8.65534
OC6_50m	OC6_50m_contig_4372471	genomad	6890	Viruses;Duplodnaviria;Heunggongvirae;Uroviricota;Caudoviricetes;;	1	1	0	Low-quality	Genome-fragment	695	14.5307
OC6_3000m	OC6_3000m_contig_3455118	vibrant	6890	not assigned	6	0	0	Not-determined	Genome-fragment	1387	28.523
OC4_50m	OC4_50m_contig_1918463	genomad	6890	Viruses;Duplodnaviria;Heunggongvirae;Uroviricota;Caudoviricetes;;Kyanoviridae	7	2	0	Low-quality	Genome-fragment	765	14.1622
OC5_1000m	OC5_1000m_contig_3381812	genomad	6891	Viruses;Duplodnaviria;Heunggongvirae;Uroviricota;Caudoviricetes;;	18	0	0	Not-determined	Genome-fragment	1029	18.4679
OC6_3000m	OC6_3000m_contig_1139235	vibrant	6891	not assigned	8	0	2	Not-determined	Genome-fragment	1067	18.9622
OC3_500m	OC3_500m_contig_2308744	genomad	6891	Viruses;Duplodnaviria;Heunggongvirae;Uroviricota;Caudoviricetes;;	6	3	0	Low-quality	Genome-fragment	372	7.90625
OC4_50m	OC4_50m_contig_2776704	genomad	6891	Unclassified	4	0	0	Not-determined	Genome-fragment	597	11.1796
OC3_150m	OC3_150m_contig_1170887	genomad	6891	Viruses;Duplodnaviria;Heunggongvirae;Uroviricota;Caudoviricetes;;	7	0	0	Low-quality	Genome-fragment	597	12.5051
OC6_50m	OC6_50m_contig_5115713	genomad	6892	Unclassified	2	0	0	Not-determined	Genome-fragment	977	19.9981
OC6_1000m	OC6_1000m_contig_2789478	genomad	6892	Viruses;Duplodnaviria;Heunggongvirae;Uroviricota;Caudoviricetes;;	11	1	5	Low-quality	Genome-fragment	1140	23.7163
OC5_150m	OC5_150m_contig_2128117	genomad	6892	Unclassified	13	0	1	Not-determined	Genome-fragment	689	12.8036
OC4_50m	OC4_50m_contig_832327	vibrant	6892	Viruses;Duplodnaviria;Heunggongvirae;Uroviricota;Caudoviricetes;;	18	6	0	Low-quality	Genome-fragment	601	11.127
OC3_150m	OC3_150m_contig_4089531	genomad	6892	Viruses;Duplodnaviria;Heunggongvirae;Uroviricota;Caudoviricetes;;	3	2	0	Low-quality	Genome-fragment	635	13.1327
OC3_3000m	OC3_3000m_contig_2425639	genomad	6893	Viruses;Duplodnaviria;Heunggongvirae;Uroviricota;Caudoviricetes;;	6	3	0	Low-quality	Genome-fragment	514	10.7639
OC4_50m	OC4_50m_contig_2879172	vibrant	6893	Viruses;Duplodnaviria;Heunggongvirae;Uroviricota;Caudoviricetes;;	8	4	0	Low-quality	Genome-fragment	841	15.2253
OC3_150m	OC3_150m_contig_5719210	genomad	6893	Viruses;Duplodnaviria;Heunggongvirae;Uroviricota;Caudoviricetes;;	8	0	0	Low-quality	Genome-fragment	498	10.2612
OC3_50m	OC3_50m_contig_2709030	vibrant	6894	Viruses;Duplodnaviria;Heunggongvirae;Uroviricota;Caudoviricetes;;	13	3	0	Low-quality	Genome-fragment	479	9.79982
OC3_500m	OC3_500m_contig_2126026	genomad	6894	Viruses;Duplodnaviria;Heunggongvirae;Uroviricota;Caudoviricetes;;	7	5	0	Low-quality	Genome-fragment	975	20.2123
OC4_50m	OC4_50m_contig_2247409	genomad	6894	Viruses;Duplodnaviria;Heunggongvirae;Uroviricota;Caudoviricetes;;	10	6	1	Low-quality	Genome-fragment	810	10.5956
OC3_3000m	OC3_3000m_contig_539851	genomad	6895	Viruses;Duplodnaviria;Heunggongvirae;Uroviricota;Caudoviricetes;;	10	0	0	Low-quality	Genome-fragment	654	13.5176
OC6_150m	OC6_150m_contig_361185	genomad	6895	Viruses;Varidnaviria;Bamfordvirae;Nucleocytoviricota;Megaviricetes;Algavirales;Phycodnaviridae	4	0	1	Low-quality	Genome-fragment	738	15.0458
OC5_50m	OC5_50m_contig_325843	vibrant	6895	Viruses;Duplodnaviria;Heunggongvirae;Uroviricota;Caudoviricetes;;	6	3	0	Low-quality	Genome-fragment	746	14.0116
OC4_50m	OC4_50m_contig_1155895	vibrant	6895	not assigned	6	0	0	Not-determined	Genome-fragment	4470	36.5294
OC4_50m	OC4_50m_contig_1205434	genomad	6895	Viruses;Duplodnaviria;Heunggongvirae;Uroviricota;Caudoviricetes;;	10	8	1	Low-quality	Genome-fragment	556	10.5225
OC3_50m	OC3_50m_contig_40199	vibrant	6896	Viruses;Duplodnaviria;Heunggongvirae;Uroviricota;Caudoviricetes;Crassvirales;	5	5	0	Low-quality	Genome-fragment	613	12.6638
OC6_50m	OC6_50m_contig_568885	genomad	6896	Viruses;Duplodnaviria;Heunggongvirae;Uroviricota;Caudoviricetes;;	8	1	0	Low-quality	Genome-fragment	781	13.9748
OC4_150m	OC4_150m_contig_4433747	genomad	6896	Viruses;Duplodnaviria;Heunggongvirae;Uroviricota;Caudoviricetes;;	8	6	0	Low-quality	Genome-fragment	963	17.9207
OC4_50m	OC4_50m_contig_2191601	genomad	6896	Viruses;Duplodnaviria;Heunggongvirae;Uroviricota;Caudoviricetes;Crassvirales;	6	5	0	Low-quality	Genome-fragment	616	11.287
OC4_2000m	OC4_2000m_contig_3832707	genomad	6896	Viruses;Duplodnaviria;Heunggongvirae;Uroviricota;Caudoviricetes;;	11	3	0	Low-quality	Genome-fragment	994	17.9732
OC3_50m	OC3_50m_contig_2220163	genomad	6897	Viruses;Duplodnaviria;Heunggongvirae;Uroviricota;Caudoviricetes;;	10	3	2	Low-quality	Genome-fragment	603	12.5554
OC4_50m	OC4_50m_contig_1475489	vibrant	6897	not assigned	6	0	0	Not-determined	Genome-fragment	1085	14.0378
OC6_50m	OC6_50m_contig_3763576	genomad	6898	Viruses;Varidnaviria;Bamfordvirae;Nucleocytoviricota;Megaviricetes;Algavirales;Phycodnaviridae	3	3	0	Low-quality	Genome-fragment	998	17.5513
OC3_150m	OC3_150m_contig_4259723	genomad	6898	Viruses;Duplodnaviria;Heunggongvirae;Uroviricota;Caudoviricetes;;	11	0	1	Not-determined	Genome-fragment	1268	26.1651
OC4_2000m	OC4_2000m_contig_3048579	vibrant	6898	not assigned	6	0	2	Not-determined	Genome-fragment	600	10.7805
OC3_50m	OC3_50m_contig_5293082	genomad	6899	Viruses;Duplodnaviria;Heunggongvirae;Uroviricota;Caudoviricetes;;Kyanoviridae	7	4	0	Low-quality	Genome-fragment	452	9.54586
OC2_50m	OC2_50m_contig_836711	genomad	6899	Viruses;Duplodnaviria;Heunggongvirae;Uroviricota;Caudoviricetes;;	8	2	1	Low-quality	Genome-fragment	736	13.5873
OC5_500m	OC5_500m_contig_7782	genomad	6899	Viruses;Duplodnaviria;Heunggongvirae;Uroviricota;Caudoviricetes;;	8	6	0	Low-quality	Genome-fragment	905	16.5546
OC6_2000m	OC6_2000m_contig_2111009	genomad	6899	Viruses;Duplodnaviria;Heunggongvirae;Uroviricota;Caudoviricetes;;	16	2	1	Low-quality	Genome-fragment	891	17.8652
OC3_2000m	OC3_2000m_contig_2886376	vibrant	6899	Viruses;Duplodnaviria;Heunggongvirae;Uroviricota;Caudoviricetes;;	5	3	0	Low-quality	Genome-fragment	1174	24.0505
OC6_50m	OC6_50m_contig_2938882	genomad	6900	Viruses;Duplodnaviria;Heunggongvirae;Uroviricota;Caudoviricetes;;	9	0	5	Not-determined	Genome-fragment	519	10.6256
OC4_150m	OC4_150m_contig_4288945	genomad	6900	Viruses;Duplodnaviria;Heunggongvirae;Uroviricota;Caudoviricetes;;Kyanoviridae	5	2	0	Low-quality	Genome-fragment	4129	78.0104
OC5_50m	OC5_50m_contig_1196339	vibrant	6900	Viruses;Duplodnaviria;Heunggongvirae;Uroviricota;Caudoviricetes;;	12	0	2	Not-determined	Genome-fragment	1015	16.2744
OC5_50m	OC5_50m_contig_1558209	genomad	6900	Viruses;Duplodnaviria;Heunggongvirae;Uroviricota;Caudoviricetes;;Kyanoviridae	6	0	0	Not-determined	Genome-fragment	626	11.481
OC4_500m	OC4_500m_contig_2101136	genomad	6900	Viruses;Duplodnaviria;Heunggongvirae;Uroviricota;Caudoviricetes;;	9	0	1	Low-quality	Genome-fragment	1452	27.2938
OC3_3000m	OC3_3000m_contig_2415499	genomad	6901	Viruses;Duplodnaviria;Heunggongvirae;Uroviricota;Caudoviricetes;;	10	3	0	Low-quality	Genome-fragment	564	11.6666
OC6_50m	OC6_50m_contig_6216026	genomad	6901	Viruses;Duplodnaviria;Heunggongvirae;Uroviricota;Caudoviricetes;;	7	2	1	Low-quality	Genome-fragment	878	18.2404
OC5_2000m	OC5_2000m_contig_3008524	vibrant	6901	Viruses;Duplodnaviria;Heunggongvirae;Uroviricota;Caudoviricetes;;	8	7	0	Low-quality	Genome-fragment	1140	21.0136
OC6_50m	OC6_50m_contig_1214752	vibrant	6902	Viruses;Duplodnaviria;Heunggongvirae;Uroviricota;Caudoviricetes;;	8	3	0	Low-quality	Genome-fragment	969	20.0606
OC4_1000m	OC4_1000m_contig_1695356	genomad	6902	Viruses;Duplodnaviria;Heunggongvirae;Uroviricota;Caudoviricetes;;	14	0	0	Not-determined	Genome-fragment	1064	19.5353
OC6_2000m	OC6_2000m_contig_700508	genomad	6902	Viruses;Duplodnaviria;Heunggongvirae;Uroviricota;Caudoviricetes;;	8	2	3	Low-quality	Genome-fragment	628	12.9886
OC6_4000m	OC6_4000m_contig_1261834	vibrant	6902	not assigned	8	0	0	Not-determined	Genome-fragment	1525	30.87
OC6_150m	OC6_150m_contig_3871518	genomad	6903	Viruses;Duplodnaviria;Heunggongvirae;Uroviricota;Caudoviricetes;;Kyanoviridae	5	2	0	Low-quality	Genome-fragment	4372	89.4382
OC4_500m	OC4_500m_contig_522726	genomad	6903	Viruses;Duplodnaviria;Heunggongvirae;Uroviricota;Caudoviricetes;;	4	2	0	Low-quality	Genome-fragment	722	13.3376
OC3_50m	OC3_50m_contig_2980402	genomad	6904	Viruses;Duplodnaviria;Heunggongvirae;Uroviricota;Caudoviricetes;;	15	2	3	Low-quality	Genome-fragment	581	11.9383
OC2_50m	OC2_50m_contig_2422382	genomad	6904	Viruses;Duplodnaviria;Heunggongvirae;Uroviricota;Caudoviricetes;;Autographiviridae	9	1	1	Low-quality	Genome-fragment	797	12.5141
OC6_150m	OC6_150m_contig_1483466	genomad	6904	Viruses;Duplodnaviria;Heunggongvirae;Uroviricota;Caudoviricetes;;	8	0	6	Not-determined	Genome-fragment	626	12.8866
OC5_50m	OC5_50m_contig_2227227	genomad	6904	Viruses;Duplodnaviria;Heunggongvirae;Uroviricota;Caudoviricetes;;	1	1	0	Low-quality	Genome-fragment	515	10.056
OC2_150m	OC2_150m_contig_1517957	vibrant	6904	Viruses;Duplodnaviria;Heunggongvirae;Uroviricota;Caudoviricetes;;	11	5	0	Low-quality	Genome-fragment	974	18.1805
OC4_50m	OC4_50m_contig_939102	genomad	6904	Viruses;Duplodnaviria;Heunggongvirae;Uroviricota;Caudoviricetes;;	9	7	0	Low-quality	Genome-fragment	523	9.72401
OC3_150m	OC3_150m_contig_116908	vibrant	6904	Viruses;Duplodnaviria;Heunggongvirae;Uroviricota;Caudoviricetes;;	9	4	0	Low-quality	Genome-fragment	891	18.6661
OC4_500m	OC4_500m_contig_3619090	genomad	6904	Viruses;Duplodnaviria;Heunggongvirae;Uroviricota;Caudoviricetes;;	8	4	0	Low-quality	Genome-fragment	381	7.21809
OC4_150m	OC4_150m_contig_3008639	genomad	6905	Viruses;Duplodnaviria;Heunggongvirae;Uroviricota;Caudoviricetes;;	13	4	0	Low-quality	Genome-fragment	940	17.3947
OC6_50m	OC6_50m_contig_6329494	genomad	6906	Unclassified	9	0	1	Not-determined	Genome-fragment	673	11.8284
OC3_150m	OC3_150m_contig_168284	genomad	6906	Viruses;Duplodnaviria;Heunggongvirae;Uroviricota;Caudoviricetes;;	12	5	0	Low-quality	Genome-fragment	833	17.1374
OC3_50m	OC3_50m_contig_2855666	genomad	6907	Viruses;Duplodnaviria;Heunggongvirae;Uroviricota;Caudoviricetes;;Kyanoviridae	10	1	0	Low-quality	Genome-fragment	1429	28.0258
OC4_50m	OC4_50m_contig_2743958	vibrant	6907	Viruses;Duplodnaviria;Heunggongvirae;Uroviricota;Caudoviricetes;;	9	7	0	Low-quality	Genome-fragment	566	10.312
OC6_4000m	OC6_4000m_contig_2539173	vibrant	6907	not assigned	12	0	1	Not-determined	Genome-fragment	13589	275.642
OC3_50m	OC3_50m_contig_5455134	vibrant	6908	Viruses;Duplodnaviria;Heunggongvirae;Uroviricota;Caudoviricetes;;	17	2	0	Low-quality	Genome-fragment	661	13.2846
OC4_150m	OC4_150m_contig_4182726	genomad	6908	Viruses;Duplodnaviria;Heunggongvirae;Uroviricota;Caudoviricetes;;	14	0	0	Not-determined	Genome-fragment	1159	21.4383
OC4_150m	OC4_150m_contig_4638412	genomad	6908	Viruses;Duplodnaviria;Heunggongvirae;Uroviricota;Caudoviricetes;;	5	2	0	Low-quality	Genome-fragment	4328	80.2683
OC4_50m	OC4_50m_contig_4414327	genomad	6908	Viruses;Duplodnaviria;Heunggongvirae;Uroviricota;Caudoviricetes;;	14	8	0	Low-quality	Genome-fragment	757	14.0599
OC6_500m	OC6_500m_contig_2886558	genomad	6908	Viruses;Duplodnaviria;Heunggongvirae;Uroviricota;Caudoviricetes;;	11	4	0	Low-quality	Genome-fragment	358	7.3723
OC4_2000m	OC4_2000m_contig_1231845	genomad	6908	Viruses;Duplodnaviria;Heunggongvirae;Uroviricota;Caudoviricetes;;	13	1	0	Low-quality	Genome-fragment	1266	23.2917
OC3_1000m	OC3_1000m_contig_489094	vibrant	6909	not assigned	8	0	0	Not-determined	Genome-fragment	855	17.1647
OC5_1000m	OC5_1000m_contig_4674527	genomad	6909	Viruses;Duplodnaviria;Heunggongvirae;Uroviricota;Caudoviricetes;;Herelleviridae	7	0	3	Not-determined	Genome-fragment	1498	26.7378
OC6_3000m	OC6_3000m_contig_4624724	vibrant	6909	Viruses;Duplodnaviria;Heunggongvirae;Uroviricota;Caudoviricetes;;	12	4	1	Low-quality	Genome-fragment	598	12.3527
OC3_500m	OC3_500m_contig_5977068	vibrant	6909	Viruses;Duplodnaviria;Heunggongvirae;Uroviricota;Caudoviricetes;;	11	3	0	Low-quality	Genome-fragment	488	10.0028
OC2_50m	OC2_50m_contig_3015586	vibrant	6910	Viruses;Duplodnaviria;Heunggongvirae;Uroviricota;Caudoviricetes;;	9	3	0	Low-quality	Genome-fragment	982	18.1439
OC2_50m	OC2_50m_contig_820908	genomad	6910	Viruses;Duplodnaviria;Heunggongvirae;Uroviricota;Caudoviricetes;;	15	1	0	Low-quality	Genome-fragment	1444	25.7969
OC6_50m	OC6_50m_contig_5153010	genomad	6910	Viruses;Duplodnaviria;Heunggongvirae;Uroviricota;Caudoviricetes;;	9	6	0	Low-quality	Genome-fragment	1683	34.8416
OC5_150m	OC5_150m_contig_1231291	genomad	6910	Viruses;Duplodnaviria;Heunggongvirae;Uroviricota;Caudoviricetes;;	8	0	3	Not-determined	Genome-fragment	1702	31.3485
OC4_150m	OC4_150m_contig_3939911	genomad	6910	Viruses;Duplodnaviria;Heunggongvirae;Uroviricota;Caudoviricetes;;Autographiviridae	4	0	0	Low-quality	Genome-fragment	697	12.7926
OC5_50m	OC5_50m_contig_1849121	vibrant	6910	Viruses;Duplodnaviria;Heunggongvirae;Uroviricota;Caudoviricetes;;	19	3	0	Low-quality	Genome-fragment	634	11.2494
OC4_50m	OC4_50m_contig_1339047	genomad	6910	Viruses;Duplodnaviria;Heunggongvirae;Uroviricota;Caudoviricetes;;	9	3	0	Low-quality	Genome-fragment	1566	28.4084
OC3_150m	OC3_150m_contig_3809910	vibrant	6910	Unclassified	14	0	0	Not-determined	Genome-fragment	459	9.36968
OC3_50m	OC3_50m_contig_3369005	genomad	6911	Viruses;Duplodnaviria;Heunggongvirae;Uroviricota;Caudoviricetes;;	9	2	0	Low-quality	Genome-fragment	431	8.76941
OC5_50m	OC5_50m_contig_1900471	vibrant	6911	Viruses;Varidnaviria;Bamfordvirae;Nucleocytoviricota;Megaviricetes;Algavirales;Phycodnaviridae	10	1	1	Low-quality	Genome-fragment	2653	24.7638
OC4_50m	OC4_50m_contig_2187489	vibrant	6911	Viruses;Duplodnaviria;Heunggongvirae;Uroviricota;Caudoviricetes;;	9	2	0	Low-quality	Genome-fragment	1452	27.126
OC5_2000m	OC5_2000m_contig_2629208	genomad	6912	Viruses;Duplodnaviria;Heunggongvirae;Uroviricota;Caudoviricetes;;	8	2	0	Low-quality	Genome-fragment	868	15.9002
OC3_2000m	OC3_2000m_contig_2347874	vibrant	6912	Viruses;Duplodnaviria;Heunggongvirae;Uroviricota;Caudoviricetes;;	8	0	0	Low-quality	Genome-fragment	478	9.74002
OC3_50m	OC3_50m_contig_2607980	genomad	6913	Viruses;Duplodnaviria;Heunggongvirae;Uroviricota;Caudoviricetes;;	10	0	1	Not-determined	Genome-fragment	1013	20.6534
OC3_50m	OC3_50m_contig_2301939	genomad	6914	Viruses;Varidnaviria;Bamfordvirae;Nucleocytoviricota;Megaviricetes;Algavirales;Phycodnaviridae	6	1	1	Low-quality	Genome-fragment	1608	32.5516
OC6_50m	OC6_50m_contig_1998818	genomad	6914	Viruses;Duplodnaviria;Heunggongvirae;Uroviricota;Caudoviricetes;;	18	2	2	Low-quality	Genome-fragment	504	10.3538
OC3_500m	OC3_500m_contig_1798885	vibrant	6914	Viruses;Duplodnaviria;Heunggongvirae;Uroviricota;Caudoviricetes;;	9	2	0	Low-quality	Genome-fragment	688	14.0995
OC4_50m	OC4_50m_contig_2368584	genomad	6914	Viruses;Duplodnaviria;Heunggongvirae;Uroviricota;Caudoviricetes;;	10	0	1	Low-quality	Genome-fragment	866	16.1721
OC4_50m	OC4_50m_contig_1555155	genomad	6914	Viruses;Duplodnaviria;Heunggongvirae;Uroviricota;Caudoviricetes;;	6	2	1	Low-quality	Genome-fragment	592	10.88
OC3_150m	OC3_150m_contig_882518	vibrant	6914	Viruses;Duplodnaviria;Heunggongvirae;Uroviricota;Caudoviricetes;;	12	0	0	Not-determined	Genome-fragment	626	12.7704
OC3_150m	OC3_150m_contig_2756503	vibrant	6914	Viruses;Duplodnaviria;Heunggongvirae;Uroviricota;Caudoviricetes;;	6	1	0	Low-quality	Genome-fragment	541	11.0954
OC3_50m	OC3_50m_contig_2878602	genomad	6915	Viruses;Duplodnaviria;Heunggongvirae;Uroviricota;Caudoviricetes;;	6	1	0	Low-quality	Genome-fragment	401	8.13008
OC2_50m	OC2_50m_contig_2449354	genomad	6915	Viruses;Duplodnaviria;Heunggongvirae;Uroviricota;Caudoviricetes;;	6	0	4	Not-determined	Genome-fragment	609	11.4684
OC4_50m	OC4_50m_contig_2444236	genomad	6915	Viruses;Duplodnaviria;Heunggongvirae;Uroviricota;Caudoviricetes;;	12	6	0	Low-quality	Genome-fragment	443	8.3119
OC4_2000m	OC4_2000m_contig_1087802	genomad	6915	Viruses;Duplodnaviria;Heunggongvirae;Uroviricota;Caudoviricetes;;	9	0	4	Not-determined	Genome-fragment	1577	26.8019
OC3_50m	OC3_50m_contig_1377320	genomad	6916	Viruses;Varidnaviria;Bamfordvirae;Nucleocytoviricota;Megaviricetes;Imitervirales;Mimiviridae	6	3	0	Low-quality	Genome-fragment	1477	29.213
OC6_50m	OC6_50m_contig_5777515	genomad	6916	Viruses;Duplodnaviria;Heunggongvirae;Uroviricota;Caudoviricetes;;Autographiviridae	7	2	0	Low-quality	Genome-fragment	1949	40.5773
OC6_150m	OC6_150m_contig_277101	genomad	6916	Unclassified	9	2	0	Low-quality	Genome-fragment	1056	21.6023
OC3_150m	OC3_150m_contig_5080718	vibrant	6916	not assigned	7	0	4	Not-determined	Genome-fragment	1367	27.9972
OC3_50m	OC3_50m_contig_910460	genomad	6917	Viruses;Varidnaviria;Bamfordvirae;Nucleocytoviricota;Megaviricetes;Algavirales;Phycodnaviridae	9	2	0	Low-quality	Genome-fragment	738	14.8394
OC3_50m	OC3_50m_contig_5229089	genomad	6917	Viruses;Varidnaviria;Bamfordvirae;Nucleocytoviricota;Megaviricetes;Imitervirales;Mimiviridae	7	3	0	Low-quality	Genome-fragment	1002	20.1874
OC2_500m	OC2_500m_contig_3175656	vibrant	6917	not assigned	15	0	0	Not-determined	Genome-fragment	1806	33.5989
OC4_50m	OC4_50m_contig_36515	vibrant	6917	Viruses;Duplodnaviria;Heunggongvirae;Uroviricota;Caudoviricetes;;	6	2	0	Low-quality	Genome-fragment	845	15.7358
OC6_50m	OC6_50m_contig_3673579	genomad	6918	Viruses;Duplodnaviria;Heunggongvirae;Uroviricota;Caudoviricetes;;	10	0	1	Low-quality	Genome-fragment	1558	31.7493
OC3_500m	OC3_500m_contig_6533157	vibrant	6918	Viruses;Duplodnaviria;Heunggongvirae;Uroviricota;Caudoviricetes;;	8	1	0	Low-quality	Genome-fragment	727	15.1817
OC5_50m	OC5_50m_contig_474232	genomad	6918	Viruses;Duplodnaviria;Heunggongvirae;Uroviricota;Caudoviricetes;;Kyanoviridae	3	1	0	Low-quality	Genome-fragment	1025	19.1111
OC4_50m	OC4_50m_contig_188170	genomad	6918	Unclassified	2	1	0	Low-quality	Genome-fragment	656	11.861
OC4_500m	OC4_500m_contig_3763720	genomad	6918	Viruses;Varidnaviria;Bamfordvirae;Nucleocytoviricota;Megaviricetes;Algavirales;Phycodnaviridae	7	3	1	Low-quality	Genome-fragment	719	12.509
OC3_50m	OC3_50m_contig_2813635	genomad	6919	Viruses;Duplodnaviria;Heunggongvirae;Uroviricota;Caudoviricetes;;	8	6	1	Low-quality	Genome-fragment	553	10.9577
OC2_50m	OC2_50m_contig_2314121	genomad	6919	Unclassified	7	0	0	Not-determined	Genome-fragment	1650	30.3031
OC6_50m	OC6_50m_contig_2084513	vibrant	6919	Viruses;Duplodnaviria;Heunggongvirae;Uroviricota;Caudoviricetes;;	6	1	0	Low-quality	Genome-fragment	337	6.98936
OC6_50m	OC6_50m_contig_775173	vibrant	6919	Viruses;Duplodnaviria;Heunggongvirae;Uroviricota;Caudoviricetes;;	7	2	0	Low-quality	Genome-fragment	764	15.7406
OC6_50m	OC6_50m_contig_1813401	vibrant	6920	Viruses;Duplodnaviria;Heunggongvirae;Uroviricota;Caudoviricetes;;	14	8	0	Low-quality	Genome-fragment	961	19.6521
OC5_500m	OC5_500m_contig_2245822	vibrant	6920	Viruses;Duplodnaviria;Heunggongvirae;Uroviricota;Caudoviricetes;;	9	2	0	Low-quality	Genome-fragment	490	9.08198
OC4_150m	OC4_150m_contig_5094075	genomad	6920	Viruses;Duplodnaviria;Heunggongvirae;Uroviricota;Caudoviricetes;;	10	6	0	Low-quality	Genome-fragment	850	15.626
OC4_50m	OC4_50m_contig_2234808	genomad	6921	Viruses;Duplodnaviria;Heunggongvirae;Uroviricota;Caudoviricetes;;	7	0	0	Not-determined	Genome-fragment	791	14.4131
OC3_50m	OC3_50m_contig_4967895	genomad	6922	Viruses;Duplodnaviria;Heunggongvirae;Uroviricota;Caudoviricetes;;	8	2	1	Low-quality	Genome-fragment	707	14.1717
OC6_50m	OC6_50m_contig_733446	genomad	6922	Viruses;Duplodnaviria;Heunggongvirae;Uroviricota;Caudoviricetes;;	7	3	1	Low-quality	Genome-fragment	1990	39.7751
OC5_150m	OC5_150m_contig_2503630	genomad	6922	Unclassified	1	1	0	Low-quality	Genome-fragment	762	14.3613
OC3_50m	OC3_50m_contig_4143231	vibrant	6923	Viruses;Duplodnaviria;Heunggongvirae;Uroviricota;Caudoviricetes;;	11	2	0	Low-quality	Genome-fragment	456	9.1568
OC4_500m	OC4_500m_contig_4602172	genomad	6923	Viruses;Duplodnaviria;Heunggongvirae;Uroviricota;Caudoviricetes;;	7	1	1	High-quality	High-quality	754	13.6152
OC3_50m	OC3_50m_contig_1390171	genomad	6924	Viruses;Duplodnaviria;Heunggongvirae;Uroviricota;Caudoviricetes;;	11	6	0	Low-quality	Genome-fragment	484	9.92043
OC6_50m	OC6_50m_contig_844510	genomad	6924	Viruses;Varidnaviria;Bamfordvirae;Nucleocytoviricota;Megaviricetes;Imitervirales;Mimiviridae	5	3	0	Low-quality	Genome-fragment	471	9.46132
OC2_500m	OC2_500m_contig_77096	genomad	6924	Viruses;Duplodnaviria;Heunggongvirae;Uroviricota;Caudoviricetes;;	11	5	0	Low-quality	Genome-fragment	961	17.9976
OC4_50m	OC4_50m_contig_252630	genomad	6924	Viruses;Duplodnaviria;Heunggongvirae;Uroviricota;Caudoviricetes;;	9	1	0	Low-quality	Genome-fragment	2397	41.2696
OC6_50m	OC6_50m_contig_5924493	genomad	6925	Viruses;Duplodnaviria;Heunggongvirae;Uroviricota;Caudoviricetes;;	14	0	4	Low-quality	Genome-fragment	693	14.3751
OC6_50m	OC6_50m_contig_7332878	vibrant	6926	Viruses;Duplodnaviria;Heunggongvirae;Uroviricota;Caudoviricetes;;	7	3	0	Low-quality	Genome-fragment	743	15.1488
OC6_50m	OC6_50m_contig_5989295	genomad	6926	Viruses;Duplodnaviria;Heunggongvirae;Uroviricota;Caudoviricetes;;	10	0	3	Low-quality	Genome-fragment	792	16.3521
OC5_50m	OC5_50m_contig_3143320	vibrant	6926	Viruses;Duplodnaviria;Heunggongvirae;Uroviricota;Caudoviricetes;;	11	4	0	Low-quality	Genome-fragment	379	7.08663
OC2_50m	OC2_50m_contig_155333	genomad	6927	Viruses;Duplodnaviria;Heunggongvirae;Uroviricota;Caudoviricetes;;	12	6	0	Low-quality	Genome-fragment	864	16.2349
OC6_50m	OC6_50m_contig_7102010	genomad	6927	Viruses;Varidnaviria;Bamfordvirae;Nucleocytoviricota;Megaviricetes;;	9	2	1	Low-quality	Genome-fragment	385	7.86971
OC4_3000m	OC4_3000m_contig_1036101	genomad	6927	Viruses;Duplodnaviria;Heunggongvirae;Uroviricota;Caudoviricetes;Crassvirales;	6	1	0	Low-quality	Genome-fragment	488	8.76804
OC4_150m	OC4_150m_contig_237945	genomad	6927	Viruses;Duplodnaviria;Heunggongvirae;Uroviricota;Caudoviricetes;;	7	6	0	Low-quality	Genome-fragment	2379	44.4971
OC5_50m	OC5_50m_contig_2092123	genomad	6927	Viruses;Duplodnaviria;Heunggongvirae;Uroviricota;Caudoviricetes;;	11	0	2	Low-quality	Genome-fragment	622	11.5982
OC3_50m	OC3_50m_contig_1309812	genomad	6928	Viruses;Duplodnaviria;Heunggongvirae;Uroviricota;Caudoviricetes;;	14	0	0	Low-quality	Genome-fragment	698	9.89363
OC3_50m	OC3_50m_contig_4041121	genomad	6929	Viruses;Duplodnaviria;Heunggongvirae;Uroviricota;Caudoviricetes;Crassvirales;	6	0	0	Low-quality	Genome-fragment	378	7.65968
OC6_50m	OC6_50m_contig_4567237	vibrant	6929	Viruses;Duplodnaviria;Heunggongvirae;Uroviricota;Caudoviricetes;;	16	2	4	Low-quality	Genome-fragment	1417	29.0447
OC5_50m	OC5_50m_contig_374011	genomad	6929	Viruses;Duplodnaviria;Heunggongvirae;Uroviricota;Caudoviricetes;;Kyanoviridae	11	7	0	Low-quality	Genome-fragment	2651	49.7101
OC3_150m	OC3_150m_contig_2689708	vibrant	6929	not assigned	7	0	3	Not-determined	Genome-fragment	16757	344.404
OC3_3000m	OC3_3000m_contig_1104850	vibrant	6930	Viruses;Duplodnaviria;Heunggongvirae;Uroviricota;Caudoviricetes;;	10	0	0	Not-determined	Genome-fragment	582	12.1121
OC4_150m	OC4_150m_contig_1321192	genomad	6930	Viruses;Varidnaviria;Bamfordvirae;Nucleocytoviricota;Megaviricetes;Algavirales;Phycodnaviridae	10	0	1	Low-quality	Genome-fragment	559	9.99218
OC5_50m	OC5_50m_contig_2037178	genomad	6930	Viruses;Duplodnaviria;Heunggongvirae;Uroviricota;Caudoviricetes;;	11	2	0	Low-quality	Genome-fragment	560	10.1531
OC6_500m	OC6_500m_contig_704852	vibrant	6930	Viruses;Duplodnaviria;Heunggongvirae;Uroviricota;Caudoviricetes;;	11	1	0	Low-quality	Genome-fragment	390	7.94454
OC4_150m	OC4_150m_contig_3288032	genomad	6931	Viruses;Duplodnaviria;Heunggongvirae;Uroviricota;Caudoviricetes;;	9	1	0	Low-quality	Genome-fragment	2713	49.7048
OC3_150m	OC3_150m_contig_218719	genomad	6931	Viruses;Duplodnaviria;Heunggongvirae;Uroviricota;Caudoviricetes;;	7	4	0	Low-quality	Genome-fragment	1290	26.5993
OC3_50m	OC3_50m_contig_2386894	vibrant	6932	Viruses;Duplodnaviria;Heunggongvirae;Uroviricota;Caudoviricetes;;	18	1	3	Low-quality	Genome-fragment	414	8.44382
OC6_50m	OC6_50m_contig_1215402	genomad	6932	Viruses;Duplodnaviria;Heunggongvirae;Uroviricota;Caudoviricetes;;Kyanoviridae	6	2	0	Low-quality	Genome-fragment	548	11.2181
OC6_50m	OC6_50m_contig_3848143	genomad	6932	Viruses;Varidnaviria;Bamfordvirae;Nucleocytoviricota;Megaviricetes;Algavirales;Phycodnaviridae	8	1	0	Low-quality	Genome-fragment	437	8.78664
OC5_1000m	OC5_1000m_contig_256631	genomad	6932	Unclassified	3	0	0	Not-determined	Genome-fragment	526	9.53524
OC4_150m	OC4_150m_contig_1344130	genomad	6932	Viruses;Duplodnaviria;Heunggongvirae;Uroviricota;Caudoviricetes;;	8	0	1	Not-determined	Genome-fragment	630	11.6469
OC5_3000m	OC5_3000m_contig_3049460	vibrant	6932	Viruses;Duplodnaviria;Heunggongvirae;Uroviricota;Caudoviricetes;;	6	2	0	Low-quality	Genome-fragment	611	11.1028
OC4_1000m	OC4_1000m_contig_3770023	genomad	6932	Viruses;Duplodnaviria;Heunggongvirae;Uroviricota;Caudoviricetes;;	8	4	0	Low-quality	Genome-fragment	394	7.45577
OC2_500m	OC2_500m_contig_1900494	genomad	6933	Viruses;Duplodnaviria;Heunggongvirae;Uroviricota;Caudoviricetes;;Ackermannviridae	10	3	0	Low-quality	Genome-fragment	891	16.2663
OC2_50m	OC2_50m_contig_1427795	genomad	6934	Viruses;Duplodnaviria;Heunggongvirae;Uroviricota;Caudoviricetes;;	7	0	0	Low-quality	Genome-fragment	697	13.024
OC6_1000m	OC6_1000m_contig_503067	genomad	6934	Viruses;Duplodnaviria;Heunggongvirae;Uroviricota;Caudoviricetes;;	11	6	0	Low-quality	Genome-fragment	382	7.79127
OC4_3000m	OC4_3000m_contig_1378145	genomad	6934	Viruses;Duplodnaviria;Heunggongvirae;Uroviricota;Caudoviricetes;;	15	1	2	Low-quality	Genome-fragment	2039	36.8084
OC5_50m	OC5_50m_contig_2103392	vibrant	6934	Viruses;Duplodnaviria;Heunggongvirae;Uroviricota;Caudoviricetes;;	5	1	0	Low-quality	Genome-fragment	593	11.0755
OC4_50m	OC4_50m_contig_4519723	genomad	6934	Viruses;Duplodnaviria;Heunggongvirae;Uroviricota;Caudoviricetes;;	9	1	1	Low-quality	Genome-fragment	3250	59.3536
OC5_2000m	OC5_2000m_contig_3548879	genomad	6934	Viruses;Duplodnaviria;Heunggongvirae;Uroviricota;Caudoviricetes;;	9	0	5	Not-determined	Genome-fragment	766	13.9017
OC3_50m	OC3_50m_contig_5133800	vibrant	6935	not assigned	8	0	0	Not-determined	Genome-fragment	402	8.23788
OC3_50m	OC3_50m_contig_3590514	genomad	6936	Viruses;Varidnaviria;Bamfordvirae;Nucleocytoviricota;Megaviricetes;;	9	3	0	Low-quality	Genome-fragment	3310	65.5083
OC3_50m	OC3_50m_contig_1115247	genomad	6936	Viruses;Duplodnaviria;Heunggongvirae;Uroviricota;Caudoviricetes;;	13	1	2	Low-quality	Genome-fragment	704	14.3683
OC4_150m	OC4_150m_contig_540207	vibrant	6936	Viruses;Duplodnaviria;Heunggongvirae;Uroviricota;Caudoviricetes;;	11	3	1	Low-quality	Genome-fragment	943	17.4072
OC3_500m	OC3_500m_contig_1971725	genomad	6936	Viruses;Duplodnaviria;Heunggongvirae;Uroviricota;Caudoviricetes;;	5	0	0	Not-determined	Genome-fragment	397	8.33245
OC5_50m	OC5_50m_contig_511964	genomad	6936	Viruses;Duplodnaviria;Heunggongvirae;Uroviricota;Caudoviricetes;;Kyanoviridae	16	6	0	Low-quality	Genome-fragment	2124	39.7227
OC2_150m	OC2_150m_contig_4111060	vibrant	6936	Viruses;Duplodnaviria;Heunggongvirae;Uroviricota;Caudoviricetes;;	16	5	0	Low-quality	Genome-fragment	1012	18.9023
OC4_50m	OC4_50m_contig_750489	genomad	6936	Viruses;Duplodnaviria;Heunggongvirae;Uroviricota;Caudoviricetes;;	9	4	0	Low-quality	Genome-fragment	711	12.9598
OC3_150m	OC3_150m_contig_3418899	genomad	6936	Viruses;Duplodnaviria;Heunggongvirae;Uroviricota;Caudoviricetes;;	17	1	0	Low-quality	Genome-fragment	374	7.75892
OC3_50m	OC3_50m_contig_2171206	genomad	6937	Viruses;Varidnaviria;Bamfordvirae;Nucleocytoviricota;Megaviricetes;Algavirales;Phycodnaviridae	12	6	0	Low-quality	Genome-fragment	605	12.3274
OC6_50m	OC6_50m_contig_5094574	genomad	6937	Unclassified	1	0	0	Not-determined	Genome-fragment	1106	22.7875
OC3_500m	OC3_500m_contig_5956912	genomad	6937	Viruses;Duplodnaviria;Heunggongvirae;Uroviricota;Caudoviricetes;;	15	1	6	Low-quality	Genome-fragment	1119	22.9965
OC6_150m	OC6_150m_contig_3727600	genomad	6937	Unclassified	18	0	0	Not-determined	Genome-fragment	1130	23.1404
OC5_50m	OC5_50m_contig_2274697	genomad	6937	Viruses;Duplodnaviria;Heunggongvirae;Uroviricota;Caudoviricetes;;	15	0	0	Not-determined	Genome-fragment	441	8.06984
OC4_50m	OC4_50m_contig_715574	genomad	6937	Viruses;Duplodnaviria;Heunggongvirae;Uroviricota;Caudoviricetes;;	3	3	0	Low-quality	Genome-fragment	1041	19.6066
OC2_50m	OC2_50m_contig_2278549	genomad	6938	Viruses;Varidnaviria;Bamfordvirae;Nucleocytoviricota;Megaviricetes;Algavirales;Phycodnaviridae	9	2	0	Low-quality	Genome-fragment	895	16.3349
OC6_50m	OC6_50m_contig_259918	vibrant	6938	Viruses;Duplodnaviria;Heunggongvirae;Uroviricota;Caudoviricetes;;	6	3	0	Low-quality	Genome-fragment	3021	61.5729
OC5_3000m	OC5_3000m_contig_2014972	genomad	6938	Viruses;Duplodnaviria;Heunggongvirae;Uroviricota;Caudoviricetes;;	15	2	2	Low-quality	Genome-fragment	1478	26.9383
OC6_2000m	OC6_2000m_contig_288573	genomad	6938	Viruses;Duplodnaviria;Heunggongvirae;Uroviricota;Caudoviricetes;;	9	5	0	Low-quality	Genome-fragment	673	13.4244
OC6_150m	OC6_150m_contig_4238673	genomad	6938	Viruses;Duplodnaviria;Heunggongvirae;Uroviricota;Caudoviricetes;;	8	4	0	Low-quality	Genome-fragment	888	17.797
OC2_150m	OC2_150m_contig_3689896	genomad	6938	Viruses;Duplodnaviria;Heunggongvirae;Uroviricota;Caudoviricetes;;	1	1	0	Low-quality	Genome-fragment	1635	30.3251
OC4_50m	OC4_50m_contig_3720382	vibrant	6938	Viruses;Duplodnaviria;Heunggongvirae;Uroviricota;Caudoviricetes;;Kyanoviridae	6	4	0	Low-quality	Genome-fragment	690	13.1123
OC4_50m	OC4_50m_contig_1127337	genomad	6938	Viruses;Duplodnaviria;Heunggongvirae;Uroviricota;Caudoviricetes;;	13	0	3	Low-quality	Genome-fragment	2319	42.2289
OC3_3000m	OC3_3000m_contig_1454675	genomad	6939	Viruses;Duplodnaviria;Heunggongvirae;Uroviricota;Caudoviricetes;;	7	1	0	Low-quality	Genome-fragment	434	9.0411
OC2_50m	OC2_50m_contig_2901817	vibrant	6939	Viruses;Duplodnaviria;Heunggongvirae;Uroviricota;Caudoviricetes;;	8	2	0	Low-quality	Genome-fragment	660	12.5175
OC3_2000m	OC3_2000m_contig_2377801	genomad	6939	Viruses;Duplodnaviria;Heunggongvirae;Uroviricota;Caudoviricetes;;	7	0	5	Not-determined	Genome-fragment	1113	22.5964
OC6_50m	OC6_50m_contig_125956	genomad	6940	Viruses;Varidnaviria;Bamfordvirae;Nucleocytoviricota;Megaviricetes;Imitervirales;Mimiviridae	9	2	0	Low-quality	Genome-fragment	663	12.7527
OC5_150m	OC5_150m_contig_1341869	genomad	6940	Unclassified	1	0	1	Low-quality	Genome-fragment	642	12.1158
OC4_150m	OC4_150m_contig_610494	genomad	6940	Viruses;Duplodnaviria;Heunggongvirae;Uroviricota;Caudoviricetes;;	5	4	0	Low-quality	Genome-fragment	535	10.0181
OC6_3000m	OC6_3000m_contig_3504006	genomad	6940	Viruses;Duplodnaviria;Heunggongvirae;Uroviricota;Caudoviricetes;;Demerecviridae	6	5	0	Low-quality	Genome-fragment	794	15.9415
OC6_150m	OC6_150m_contig_4448401	genomad	6940	Viruses;Duplodnaviria;Heunggongvirae;Uroviricota;Caudoviricetes;;	15	0	1	Not-determined	Genome-fragment	784	14.8518
OC3_150m	OC3_150m_contig_1261342	genomad	6940	Viruses;Duplodnaviria;Heunggongvirae;Uroviricota;Caudoviricetes;;	10	0	1	Low-quality	Genome-fragment	426	8.60825
OC3_50m	OC3_50m_contig_2340719	genomad	6941	Viruses;Duplodnaviria;Heunggongvirae;Uroviricota;Caudoviricetes;;	3	1	0	Low-quality	Genome-fragment	609	12.4706
OC6_50m	OC6_50m_contig_4902163	vibrant	6941	Viruses;Duplodnaviria;Heunggongvirae;Uroviricota;Caudoviricetes;;	6	5	0	Low-quality	Genome-fragment	786	16.2396
OC2_500m	OC2_500m_contig_240810	vibrant	6941	Viruses;Duplodnaviria;Heunggongvirae;Uroviricota;Caudoviricetes;;	10	5	0	Low-quality	Genome-fragment	996	18.2213
OC4_2000m	OC4_2000m_contig_3001744	genomad	6941	Viruses;Duplodnaviria;Heunggongvirae;Uroviricota;Caudoviricetes;;	7	0	0	Low-quality	Genome-fragment	1155	20.9913
OC2_50m	OC2_50m_contig_454893	genomad	6942	Viruses;Duplodnaviria;Heunggongvirae;Uroviricota;Caudoviricetes;;	16	2	1	Low-quality	Genome-fragment	684	12.3011
OC6_50m	OC6_50m_contig_149197	vibrant	6942	Viruses;Duplodnaviria;Heunggongvirae;Uroviricota;Caudoviricetes;;	11	1	0	Low-quality	Genome-fragment	505	10.2447
OC5_150m	OC5_150m_contig_2476392	vibrant	6942	not assigned	6	1	0	Low-quality	Genome-fragment	2354	42.6846
OC4_50m	OC4_50m_contig_2639203	vibrant	6942	Viruses;Duplodnaviria;Heunggongvirae;Uroviricota;Caudoviricetes;;Kyanoviridae	6	3	0	Low-quality	Genome-fragment	747	14.119
OC5_150m	OC5_150m_contig_1079577	vibrant	6943	not assigned	6	0	1	Not-determined	Genome-fragment	1601	28.3704
OC5_50m	OC5_50m_contig_731157	genomad	6943	Viruses;Duplodnaviria;Heunggongvirae;Uroviricota;Caudoviricetes;;	14	7	0	Low-quality	Genome-fragment	554	10.309
OC2_150m	OC2_150m_contig_783174	genomad	6943	Viruses;Duplodnaviria;Heunggongvirae;Uroviricota;Caudoviricetes;;	21	4	0	Low-quality	Genome-fragment	2160	31.0736
OC3_150m	OC3_150m_contig_2031150	genomad	6943	Viruses;Duplodnaviria;Heunggongvirae;Uroviricota;Caudoviricetes;;	10	0	2	Low-quality	Genome-fragment	372	7.58001
OC3_50m	OC3_50m_contig_1736962	genomad	6944	Viruses;Duplodnaviria;Heunggongvirae;Uroviricota;Caudoviricetes;;	9	1	0	Low-quality	Genome-fragment	533	11.0456
OC6_50m	OC6_50m_contig_469581	genomad	6944	Viruses;Varidnaviria;Bamfordvirae;Nucleocytoviricota;Megaviricetes;Algavirales;Phycodnaviridae	5	1	1	Low-quality	Genome-fragment	2575	52.5205
OC5_150m	OC5_150m_contig_2912430	genomad	6944	Viruses;Duplodnaviria;Heunggongvirae;Uroviricota;Caudoviricetes;;	10	0	2	Low-quality	Genome-fragment	942	17.2638
OC3_50m	OC3_50m_contig_5431454	genomad	6945	Viruses;Duplodnaviria;Heunggongvirae;Uroviricota;Caudoviricetes;;	6	3	0	Low-quality	Genome-fragment	1548	31.8687
OC2_50m	OC2_50m_contig_2060246	genomad	6945	Unclassified	7	0	1	Not-determined	Genome-fragment	642	11.7224
OC5_500m	OC5_500m_contig_3387686	genomad	6945	Viruses;Duplodnaviria;Heunggongvirae;Uroviricota;Caudoviricetes;;	2	0	0	Not-determined	Genome-fragment	435	7.98072
OC4_150m	OC4_150m_contig_853103	genomad	6945	Viruses;Duplodnaviria;Heunggongvirae;Uroviricota;Caudoviricetes;;	8	0	0	Not-determined	Genome-fragment	627	11.2553
OC3_150m	OC3_150m_contig_1716169	genomad	6945	Viruses;Duplodnaviria;Heunggongvirae;Uroviricota;Caudoviricetes;;	11	0	2	Not-determined	Genome-fragment	952	19.6029
OC6_50m	OC6_50m_contig_6072760	genomad	6946	Viruses;Duplodnaviria;Heunggongvirae;Uroviricota;Caudoviricetes;;Kyanoviridae	15	7	0	Low-quality	Genome-fragment	759	15.7269
OC2_500m	OC2_500m_contig_795210	vibrant	6946	Viruses;Duplodnaviria;Heunggongvirae;Uroviricota;Caudoviricetes;;	11	4	0	Low-quality	Genome-fragment	652	12.1629
OC2_500m	OC2_500m_contig_2394092	vibrant	6946	not assigned	8	0	0	Not-determined	Genome-fragment	1985	33.1752
OC3_50m	OC3_50m_contig_2856976	vibrant	6947	Viruses;Duplodnaviria;Heunggongvirae;Uroviricota;Caudoviricetes;;	8	6	0	Low-quality	Genome-fragment	4037	82.7905
OC3_50m	OC3_50m_contig_5283568	genomad	6947	Viruses;Duplodnaviria;Heunggongvirae;Uroviricota;Caudoviricetes;;	9	4	0	Low-quality	Genome-fragment	388	8.074
OC5_150m	OC5_150m_contig_1963965	genomad	6948	Viruses;Duplodnaviria;Heunggongvirae;Uroviricota;Caudoviricetes;;	8	6	0	Low-quality	Genome-fragment	443	8.11239
OC4_150m	OC4_150m_contig_4851798	genomad	6948	Viruses;Duplodnaviria;Heunggongvirae;Uroviricota;Caudoviricetes;;	13	2	2	Low-quality	Genome-fragment	926	16.9388
OC3_3000m	OC3_3000m_contig_941804	vibrant	6949	not assigned	8	0	0	Not-determined	Genome-fragment	1056	20.5539
OC6_50m	OC6_50m_contig_6926723	genomad	6949	Viruses;Duplodnaviria;Heunggongvirae;Uroviricota;Caudoviricetes;;	10	5	0	Low-quality	Genome-fragment	1234	25.1772
OC2_150m	OC2_150m_contig_798577	genomad	6949	Viruses;Duplodnaviria;Heunggongvirae;Uroviricota;Caudoviricetes;;	12	2	2	Low-quality	Genome-fragment	4924	90.2634
OC3_1000m	OC3_1000m_contig_2367345	vibrant	6950	Viruses;Duplodnaviria;Heunggongvirae;Uroviricota;Caudoviricetes;;	9	3	0	Low-quality	Genome-fragment	579	11.8297
OC3_1000m	OC3_1000m_contig_4871505	vibrant	6950	Viruses;Duplodnaviria;Heunggongvirae;Uroviricota;Caudoviricetes;;	6	3	0	Low-quality	Genome-fragment	500	10.1975
OC3_3000m	OC3_3000m_contig_2903574	vibrant	6950	not assigned	5	0	0	Low-quality	Genome-fragment	556	11.3671
OC3_3000m	OC3_3000m_contig_201195	genomad	6950	Viruses;Duplodnaviria;Heunggongvirae;Uroviricota;Caudoviricetes;;	6	0	1	Not-determined	Genome-fragment	906	18.4521
OC3_50m	OC3_50m_contig_3292085	genomad	6950	Viruses;Duplodnaviria;Heunggongvirae;Uroviricota;Caudoviricetes;;	10	1	1	Low-quality	Genome-fragment	5352	109.395
OC6_50m	OC6_50m_contig_970091	genomad	6950	Unclassified	10	0	0	Not-determined	Genome-fragment	626	12.744
OC6_50m	OC6_50m_contig_6968099	genomad	6950	Viruses;Duplodnaviria;Heunggongvirae;Uroviricota;Caudoviricetes;;	5	2	0	Low-quality	Genome-fragment	746	15.3926
OC4_3000m	OC4_3000m_contig_1948601	vibrant	6950	not assigned	11	0	0	Not-determined	Genome-fragment	2145	31.7701
OC4_3000m	OC4_3000m_contig_2411823	genomad	6950	Viruses;Duplodnaviria;Heunggongvirae;Uroviricota;Caudoviricetes;;	8	0	1	Low-quality	Genome-fragment	537	9.81029
OC3_50m	OC3_50m_contig_1954788	genomad	6951	Viruses;Duplodnaviria;Heunggongvirae;Uroviricota;Caudoviricetes;;	13	5	0	Low-quality	Genome-fragment	637	12.9209
OC6_50m	OC6_50m_contig_6738449	genomad	6951	Viruses;Duplodnaviria;Heunggongvirae;Uroviricota;Caudoviricetes;;	5	2	0	Low-quality	Genome-fragment	631	12.9819
OC4_150m	OC4_150m_contig_436897	genomad	6951	Viruses;Duplodnaviria;Heunggongvirae;Uroviricota;Caudoviricetes;;	12	4	1	Low-quality	Genome-fragment	420	7.67167
OC5_50m	OC5_50m_contig_897414	genomad	6951	Viruses;Duplodnaviria;Heunggongvirae;Uroviricota;Caudoviricetes;;	6	1	0	Low-quality	Genome-fragment	423	8.09205
OC3_3000m	OC3_3000m_contig_1567395	genomad	6952	Viruses;Duplodnaviria;Heunggongvirae;Uroviricota;Caudoviricetes;;	7	5	0	Low-quality	Genome-fragment	576	11.7646
OC3_500m	OC3_500m_contig_2070433	genomad	6952	Viruses;Duplodnaviria;Heunggongvirae;Uroviricota;Caudoviricetes;;	5	5	0	Low-quality	Genome-fragment	823	16.6475
OC4_50m	OC4_50m_contig_2785752	genomad	6952	Viruses;Varidnaviria;Bamfordvirae;Nucleocytoviricota;Megaviricetes;Algavirales;Phycodnaviridae	11	0	0	Not-determined	Genome-fragment	1121	19.9365
OC3_150m	OC3_150m_contig_2629381	genomad	6952	Viruses;Duplodnaviria;Heunggongvirae;Uroviricota;Caudoviricetes;;	4	1	2	Low-quality	Genome-fragment	606	12.3408
OC3_3000m	OC3_3000m_contig_212873	vibrant	6953	Viruses;Duplodnaviria;Heunggongvirae;Uroviricota;Caudoviricetes;;	5	2	0	Low-quality	Genome-fragment	338	6.95252
OC3_50m	OC3_50m_contig_603087	vibrant	6953	Viruses;Duplodnaviria;Heunggongvirae;Uroviricota;Caudoviricetes;;	7	2	1	Low-quality	Genome-fragment	1695	34.4561
OC4_150m	OC4_150m_contig_5241699	genomad	6953	Viruses;Duplodnaviria;Heunggongvirae;Uroviricota;Caudoviricetes;;	13	6	0	Low-quality	Genome-fragment	4592	84.7786
OC4_50m	OC4_50m_contig_1807180	genomad	6953	Viruses;Duplodnaviria;Heunggongvirae;Uroviricota;Caudoviricetes;;	18	0	1	Not-determined	Genome-fragment	2142	39.6753
OC4_50m	OC4_50m_contig_3927217	genomad	6953	Viruses;Duplodnaviria;Heunggongvirae;Uroviricota;Caudoviricetes;;	18	7	0	Low-quality	Genome-fragment	10275	189.666
OC3_50m	OC3_50m_contig_394222	genomad	6954	Viruses;Duplodnaviria;Heunggongvirae;Uroviricota;Caudoviricetes;;	8	1	0	Low-quality	Genome-fragment	473	9.34671
OC5_50m	OC5_50m_contig_458225	genomad	6954	Unclassified	10	2	1	Low-quality	Genome-fragment	742	13.733
OC2_150m	OC2_150m_contig_747398	genomad	6954	Viruses;Duplodnaviria;Heunggongvirae;Uroviricota;Caudoviricetes;;	5	4	0	Low-quality	Genome-fragment	1023	19.077
OC3_50m	OC3_50m_contig_621053	genomad	6955	Viruses;Duplodnaviria;Heunggongvirae;Uroviricota;Caudoviricetes;;Kyanoviridae	10	6	0	Low-quality	Genome-fragment	616	12.4726
OC2_50m	OC2_50m_contig_2895699	vibrant	6955	not assigned	9	0	0	Not-determined	Genome-fragment	564	9.96811
OC6_150m	OC6_150m_contig_4863117	vibrant	6955	Viruses;Duplodnaviria;Heunggongvirae;Uroviricota;Caudoviricetes;;	16	1	0	Low-quality	Genome-fragment	1364	27.7813
OC6_150m	OC6_150m_contig_1935361	vibrant	6956	Viruses;Duplodnaviria;Heunggongvirae;Uroviricota;Caudoviricetes;;	9	2	0	Low-quality	Genome-fragment	5534	113.715
OC5_50m	OC5_50m_contig_3632541	genomad	6956	Viruses;Duplodnaviria;Heunggongvirae;Uroviricota;Caudoviricetes;;	2	1	0	Low-quality	Genome-fragment	1417	26.5375
OC4_50m	OC4_50m_contig_4019928	vibrant	6956	Viruses;Duplodnaviria;Heunggongvirae;Uroviricota;Caudoviricetes;;	9	3	0	Low-quality	Genome-fragment	827	14.6384
OC3_50m	OC3_50m_contig_4627613	genomad	6957	Viruses;Duplodnaviria;Heunggongvirae;Uroviricota;Caudoviricetes;;Demerecviridae	14	7	0	Low-quality	Genome-fragment	758	15.6728
OC6_50m	OC6_50m_contig_6314021	vibrant	6957	Viruses;Duplodnaviria;Heunggongvirae;Uroviricota;Caudoviricetes;Crassvirales;	4	1	0	Low-quality	Genome-fragment	492	10.0229
OC4_50m	OC4_50m_contig_3702382	genomad	6957	Viruses;Duplodnaviria;Heunggongvirae;Uroviricota;Caudoviricetes;;	9	4	1	Low-quality	Genome-fragment	1289	23.848
OC6_50m	OC6_50m_contig_6069385	genomad	6958	Unclassified	5	0	0	Not-determined	Genome-fragment	372	7.6059
OC5_150m	OC5_150m_contig_1219986	vibrant	6958	Viruses;Duplodnaviria;Heunggongvirae;Uroviricota;Caudoviricetes;;	10	1	0	Low-quality	Genome-fragment	739	13.4467
OC2_500m	OC2_500m_contig_2606676	vibrant	6958	Viruses;Duplodnaviria;Heunggongvirae;Uroviricota;Caudoviricetes;;	13	4	1	Low-quality	Genome-fragment	1557	29.0154
OC4_50m	OC4_50m_contig_4510951	genomad	6958	Viruses;Duplodnaviria;Heunggongvirae;Uroviricota;Caudoviricetes;;Kyanoviridae	11	4	1	Low-quality	Genome-fragment	2338	43.1672
OC4_50m	OC4_50m_contig_4203796	genomad	6959	Viruses;Duplodnaviria;Heunggongvirae;Uroviricota;Caudoviricetes;;	8	1	0	Low-quality	Genome-fragment	637	11.7515
OC5_500m	OC5_500m_contig_1029289	vibrant	6960	Viruses;Duplodnaviria;Heunggongvirae;Uroviricota;Caudoviricetes;;	10	7	0	Low-quality	Genome-fragment	726	13.3765
OC3_2000m	OC3_2000m_contig_967943	genomad	6960	Viruses;Duplodnaviria;Heunggongvirae;Uroviricota;Caudoviricetes;;	7	0	4	Not-determined	Genome-fragment	2284	44.5568
OC6_50m	OC6_50m_contig_3117467	genomad	6961	Viruses;Duplodnaviria;Heunggongvirae;Uroviricota;Caudoviricetes;;	9	0	1	Low-quality	Genome-fragment	480	9.96183
OC4_150m	OC4_150m_contig_334927	genomad	6961	Viruses;Duplodnaviria;Heunggongvirae;Uroviricota;Caudoviricetes;;	6	1	2	Not-determined	Genome-fragment	574	10.2104
OC6_150m	OC6_150m_contig_1884980	genomad	6961	Viruses;Duplodnaviria;Heunggongvirae;Uroviricota;Caudoviricetes;;	9	7	0	Low-quality	Genome-fragment	492	9.94098
OC5_50m	OC5_50m_contig_2106975	genomad	6961	Viruses;Duplodnaviria;Heunggongvirae;Uroviricota;Caudoviricetes;;	8	2	0	Low-quality	Genome-fragment	1924	35.7121
OC3_3000m	OC3_3000m_contig_1505574	genomad	6962	Viruses;Duplodnaviria;Heunggongvirae;Uroviricota;Caudoviricetes;;	11	1	2	Low-quality	Genome-fragment	905	18.1359
OC6_50m	OC6_50m_contig_1639520	genomad	6962	Unclassified	2	0	0	Not-determined	Genome-fragment	1248	22.8878
OC4_150m	OC4_150m_contig_54490	genomad	6962	Unclassified	13	0	0	Not-determined	Genome-fragment	425	7.80197
OC4_50m	OC4_50m_contig_1051674	genomad	6962	Viruses;Duplodnaviria;Heunggongvirae;Uroviricota;Caudoviricetes;;Kyanoviridae	3	3	0	Low-quality	Genome-fragment	614	11.536
OC2_50m	OC2_50m_contig_237270	genomad	6963	Viruses;Duplodnaviria;Heunggongvirae;Uroviricota;Caudoviricetes;;	12	2	2	Low-quality	Genome-fragment	596	10.7901
OC4_3000m	OC4_3000m_contig_222629	vibrant	6963	not assigned	6	0	1	Not-determined	Genome-fragment	543	9.6354
OC6_4000m	OC6_4000m_contig_2505174	genomad	6963	Viruses;Duplodnaviria;Heunggongvirae;Uroviricota;Caudoviricetes;;	13	2	0	Low-quality	Genome-fragment	586	11.5688
OC6_4000m	OC6_4000m_contig_3884407	genomad	6963	Viruses;Duplodnaviria;Heunggongvirae;Uroviricota;Caudoviricetes;;	5	1	0	Low-quality	Genome-fragment	759	15.6309
OC4_1000m	OC4_1000m_contig_804776	genomad	6964	Viruses;Duplodnaviria;Heunggongvirae;Uroviricota;Caudoviricetes;;	7	7	0	Low-quality	Genome-fragment	2033	37.0873
OC3_500m	OC3_500m_contig_3691872	genomad	6964	Viruses;Duplodnaviria;Heunggongvirae;Uroviricota;Caudoviricetes;;	12	0	0	Low-quality	Genome-fragment	358	7.37922
OC5_50m	OC5_50m_contig_2607544	genomad	6964	Viruses;Duplodnaviria;Heunggongvirae;Uroviricota;Caudoviricetes;;	11	2	1	Low-quality	Genome-fragment	1017	18.5379
OC3_2000m	OC3_2000m_contig_1654396	genomad	6964	Viruses;Duplodnaviria;Heunggongvirae;Uroviricota;Caudoviricetes;;	5	0	0	Not-determined	Genome-fragment	1102	22.6281
OC3_1000m	OC3_1000m_contig_5153111	genomad	6965	Unclassified	8	0	3	Not-determined	Genome-fragment	36288	755.152
OC3_50m	OC3_50m_contig_5467688	genomad	6965	Viruses;Varidnaviria;Bamfordvirae;Nucleocytoviricota;Megaviricetes;Pimascovirales;Iridoviridae	9	3	0	Low-quality	Genome-fragment	1905	37.6569
OC4_50m	OC4_50m_contig_1386488	genomad	6965	Viruses;Duplodnaviria;Heunggongvirae;Uroviricota;Caudoviricetes;;	23	1	0	Low-quality	Genome-fragment	1695	31.3002
OC4_50m	OC4_50m_contig_865947	genomad	6965	Viruses;Duplodnaviria;Heunggongvirae;Uroviricota;Caudoviricetes;;Kyanoviridae	1	1	0	Low-quality	Genome-fragment	1023	19.1121
OC6_500m	OC6_500m_contig_1128603	vibrant	6965	not assigned	7	0	0	Not-determined	Genome-fragment	470	9.69068
OC3_150m	OC3_150m_contig_5172377	genomad	6965	Viruses;Duplodnaviria;Heunggongvirae;Uroviricota;Caudoviricetes;;	17	1	1	Low-quality	Genome-fragment	923	18.3169
OC6_50m	OC6_50m_contig_83761	genomad	6966	Unclassified	8	1	2	Low-quality	Genome-fragment	1108	21.1265
OC2_150m	OC2_150m_contig_4417059	genomad	6966	Viruses;Duplodnaviria;Heunggongvirae;Uroviricota;Caudoviricetes;;	15	2	0	Low-quality	Genome-fragment	653	11.9705
OC4_50m	OC4_50m_contig_1648372	vibrant	6966	not assigned	11	1	0	Low-quality	Genome-fragment	521	8.54108
OC3_50m	OC3_50m_contig_3748397	vibrant	6967	not assigned	13	0	0	Not-determined	Genome-fragment	509	10.1728
OC2_50m	OC2_50m_contig_2124137	vibrant	6967	Viruses;Duplodnaviria;Heunggongvirae;Uroviricota;Caudoviricetes;;	12	3	0	Low-quality	Genome-fragment	1038	19.081
OC6_500m	OC6_500m_contig_4436679	vibrant	6967	not assigned	8	0	3	Low-quality	Genome-fragment	544	10.2381
OC3_150m	OC3_150m_contig_114155	genomad	6967	Viruses;Duplodnaviria;Heunggongvirae;Uroviricota;Caudoviricetes;;	8	0	1	Low-quality	Genome-fragment	601	12.2686
OC2_50m	OC2_50m_contig_3522771	genomad	6968	Viruses;Duplodnaviria;Heunggongvirae;Uroviricota;Caudoviricetes;;	6	0	0	Low-quality	Genome-fragment	438	8.05691
OC6_50m	OC6_50m_contig_607842	vibrant	6968	not assigned	8	0	0	Not-determined	Genome-fragment	15978	319.595
OC6_50m	OC6_50m_contig_7049378	genomad	6968	Viruses;Riboviria;Orthornavirae;Kitrinoviricota;Alsuviricetes;Martellivirales;Endornaviridae	5	0	0	Not-determined	Genome-fragment	730	14.9509
OC6_50m	OC6_50m_contig_6469892	genomad	6968	Viruses;Duplodnaviria;Heunggongvirae;Uroviricota;Caudoviricetes;;	12	0	1	Not-determined	Genome-fragment	888	18.342
OC2_50m	OC2_50m_contig_4269284	genomad	6969	Viruses;Duplodnaviria;Heunggongvirae;Uroviricota;Caudoviricetes;;	7	0	0	Not-determined	Genome-fragment	359	6.55345
OC5_3000m	OC5_3000m_contig_2752511	genomad	6969	Viruses;Duplodnaviria;Heunggongvirae;Uroviricota;Caudoviricetes;;	10	1	1	Low-quality	Genome-fragment	1438	25.7011
OC3_150m	OC3_150m_contig_4615483	genomad	6969	Viruses;Duplodnaviria;Heunggongvirae;Uroviricota;Caudoviricetes;;Kyanoviridae	5	2	0	Low-quality	Genome-fragment	1379	28.011
OC5_50m	OC5_50m_contig_797026	vibrant	6970	Viruses;Duplodnaviria;Heunggongvirae;Uroviricota;Caudoviricetes;;	5	1	0	Low-quality	Genome-fragment	559	10.2191
OC2_50m	OC2_50m_contig_3870722	genomad	6971	Viruses;Duplodnaviria;Heunggongvirae;Uroviricota;Caudoviricetes;;	10	0	1	Low-quality	Genome-fragment	702	10.9522
OC4_150m	OC4_150m_contig_4263555	genomad	6971	Viruses;Duplodnaviria;Heunggongvirae;Uroviricota;Caudoviricetes;;	17	2	0	Low-quality	Genome-fragment	580	10.3136
OC4_150m	OC4_150m_contig_4374155	genomad	6972	Viruses;Duplodnaviria;Heunggongvirae;Uroviricota;Caudoviricetes;;	16	0	3	Not-determined	Genome-fragment	6946	128.142
OC4_150m	OC4_150m_contig_4729964	genomad	6972	Viruses;Duplodnaviria;Heunggongvirae;Uroviricota;Caudoviricetes;;	11	0	0	Not-determined	Genome-fragment	506	9.0431
OC6_3000m	OC6_3000m_contig_1432253	vibrant	6972	Viruses;Duplodnaviria;Heunggongvirae;Uroviricota;Caudoviricetes;;	12	5	0	Low-quality	Genome-fragment	417	8.65523
OC3_2000m	OC3_2000m_contig_2647917	vibrant	6972	Viruses;Duplodnaviria;Heunggongvirae;Uroviricota;Caudoviricetes;;	9	2	2	Low-quality	Genome-fragment	373	7.62489
OC3_3000m	OC3_3000m_contig_1034104	genomad	6973	Viruses;Duplodnaviria;Heunggongvirae;Uroviricota;Caudoviricetes;;	10	2	0	Low-quality	Genome-fragment	951	18.859
OC3_50m	OC3_50m_contig_3962904	vibrant	6973	Viruses;Duplodnaviria;Heunggongvirae;Uroviricota;Caudoviricetes;;	11	0	2	Low-quality	Genome-fragment	742	15.0469
OC6_50m	OC6_50m_contig_229884	vibrant	6973	Viruses;Duplodnaviria;Heunggongvirae;Uroviricota;Caudoviricetes;;	6	4	0	Low-quality	Genome-fragment	506	10.1731
OC6_50m	OC6_50m_contig_1540712	genomad	6973	Viruses;Duplodnaviria;Heunggongvirae;Uroviricota;Caudoviricetes;;	11	0	1	Low-quality	Genome-fragment	2059	42.0336
OC5_150m	OC5_150m_contig_927270	vibrant	6973	not assigned	6	0	0	Not-determined	Genome-fragment	412	7.52103
OC2_500m	OC2_500m_contig_2076146	vibrant	6973	Viruses;Duplodnaviria;Heunggongvirae;Uroviricota;Caudoviricetes;;	13	4	0	Low-quality	Genome-fragment	1937	34.7533
OC5_50m	OC5_50m_contig_2260095	genomad	6973	Viruses;Duplodnaviria;Heunggongvirae;Uroviricota;Caudoviricetes;;Kyanoviridae	5	4	0	Low-quality	Genome-fragment	1015	18.8482
OC5_50m	OC5_50m_contig_3081317	genomad	6973	Viruses;Duplodnaviria;Heunggongvirae;Uroviricota;Caudoviricetes;;	9	0	0	Low-quality	Genome-fragment	506	9.30734
OC5_1000m	OC5_1000m_contig_3597160	vibrant	6974	not assigned	7	0	0	Not-determined	Genome-fragment	3152	54.9352
OC6_3000m	OC6_3000m_contig_2317096	vibrant	6974	Viruses;Duplodnaviria;Heunggongvirae;Uroviricota;Caudoviricetes;;	14	0	1	Low-quality	Genome-fragment	671	13.7273
OC6_150m	OC6_150m_contig_1786714	genomad	6974	Viruses;Duplodnaviria;Heunggongvirae;Uroviricota;Caudoviricetes;;	6	2	0	Low-quality	Genome-fragment	805	16.5359
OC2_150m	OC2_150m_contig_1281160	genomad	6974	Viruses;Duplodnaviria;Heunggongvirae;Uroviricota;Caudoviricetes;;	11	0	0	Not-determined	Genome-fragment	965	17.1902
OC4_2000m	OC4_2000m_contig_3063810	genomad	6974	Viruses;Duplodnaviria;Heunggongvirae;Uroviricota;Caudoviricetes;;	7	2	0	Low-quality	Genome-fragment	794	14.6568
OC6_50m	OC6_50m_contig_2971476	genomad	6975	Viruses;Duplodnaviria;Heunggongvirae;Uroviricota;Caudoviricetes;;	14	2	2	Low-quality	Genome-fragment	718	14.6866
OC5_3000m	OC5_3000m_contig_3097601	genomad	6975	Unclassified	8	0	0	Not-determined	Genome-fragment	3061	45.2196
OC6_50m	OC6_50m_contig_2290612	genomad	6976	Viruses;Duplodnaviria;Heunggongvirae;Uroviricota;Caudoviricetes;;	6	1	1	Low-quality	Genome-fragment	1089	21.7464
OC6_50m	OC6_50m_contig_450158	genomad	6976	Viruses;Duplodnaviria;Heunggongvirae;Uroviricota;Caudoviricetes;;	6	4	0	Low-quality	Genome-fragment	418	8.54322
OC4_50m	OC4_50m_contig_1804795	genomad	6976	Viruses;Duplodnaviria;Heunggongvirae;Uroviricota;Caudoviricetes;;	6	2	0	Low-quality	Genome-fragment	669	11.9379
OC6_50m	OC6_50m_contig_6938553	vibrant	6977	Viruses;Duplodnaviria;Heunggongvirae;Uroviricota;Caudoviricetes;;	15	0	1	Low-quality	Genome-fragment	640	12.9537
OC2_500m	OC2_500m_contig_3539785	vibrant	6977	not assigned	4	0	0	Not-determined	Genome-fragment	17568	218.532
OC6_150m	OC6_150m_contig_2926950	genomad	6977	Viruses;Duplodnaviria;Heunggongvirae;Uroviricota;Caudoviricetes;;	8	3	0	Low-quality	Genome-fragment	513	10.49
OC3_150m	OC3_150m_contig_310763	vibrant	6977	Viruses;Duplodnaviria;Heunggongvirae;Uroviricota;Caudoviricetes;;	10	3	1	Low-quality	Genome-fragment	1242	25.3852
OC6_50m	OC6_50m_contig_1682438	genomad	6978	Viruses;Duplodnaviria;Heunggongvirae;Uroviricota;Caudoviricetes;;	10	1	3	Low-quality	Genome-fragment	453	9.04291
OC5_3000m	OC5_3000m_contig_2540991	genomad	6978	Viruses;Duplodnaviria;Heunggongvirae;Uroviricota;Caudoviricetes;;Kyanoviridae	9	0	1	Not-determined	Genome-fragment	566	10.0552
OC2_150m	OC2_150m_contig_812551	genomad	6978	Viruses;Duplodnaviria;Heunggongvirae;Uroviricota;Caudoviricetes;;	14	0	0	Not-determined	Genome-fragment	503	9.20138
OC3_50m	OC3_50m_contig_5421261	genomad	6979	Viruses;Duplodnaviria;Heunggongvirae;Uroviricota;Caudoviricetes;;	6	1	0	Low-quality	Genome-fragment	1055	21.3572
OC2_50m	OC2_50m_contig_477357	vibrant	6979	not assigned	13	0	0	Not-determined	Genome-fragment	857	15.6776
OC2_50m	OC2_50m_contig_3992972	genomad	6979	Viruses;Duplodnaviria;Heunggongvirae;Uroviricota;Caudoviricetes;;	9	0	0	Low-quality	Genome-fragment	575	10.6673
OC6_50m	OC6_50m_contig_2711254	genomad	6979	Viruses;Duplodnaviria;Heunggongvirae;Uroviricota;Caudoviricetes;;	9	1	1	Low-quality	Genome-fragment	1371	27.8834
OC5_500m	OC5_500m_contig_513301	genomad	6979	Viruses;Duplodnaviria;Heunggongvirae;Uroviricota;Caudoviricetes;;	10	1	0	Low-quality	Genome-fragment	1007	17.9717
OC4_50m	OC4_50m_contig_2983425	vibrant	6979	Viruses;Duplodnaviria;Heunggongvirae;Uroviricota;Caudoviricetes;;	22	4	0	Low-quality	Genome-fragment	705	12.6592
OC4_150m	OC4_150m_contig_5874309	genomad	6980	Viruses;Duplodnaviria;Heunggongvirae;Uroviricota;Caudoviricetes;;	10	1	0	Low-quality	Genome-fragment	1087	20.1126
OC2_150m	OC2_150m_contig_3014229	vibrant	6980	Viruses;Duplodnaviria;Heunggongvirae;Uroviricota;Caudoviricetes;;	14	3	0	Low-quality	Genome-fragment	3687	66.3703
OC3_1000m	OC3_1000m_contig_3250342	genomad	6981	Unclassified	10	1	0	Low-quality	Genome-fragment	771	15.7131
OC5_1000m	OC5_1000m_contig_1368871	genomad	6981	Viruses;Duplodnaviria;Heunggongvirae;Uroviricota;Caudoviricetes;;	10	0	0	Low-quality	Genome-fragment	950	17.1205
OC5_50m	OC5_50m_contig_1891244	genomad	6981	Viruses;Duplodnaviria;Heunggongvirae;Uroviricota;Caudoviricetes;;	7	1	0	Low-quality	Genome-fragment	454	8.02679
OC3_2000m	OC3_2000m_contig_4917698	genomad	6981	Viruses;Duplodnaviria;Heunggongvirae;Uroviricota;Caudoviricetes;;	9	0	1	Not-determined	Genome-fragment	1871	37.7365
OC2_50m	OC2_50m_contig_2948901	vibrant	6982	Viruses;Duplodnaviria;Heunggongvirae;Uroviricota;Caudoviricetes;;	10	6	0	Low-quality	Genome-fragment	619	11.3877
OC3_150m	OC3_150m_contig_3645105	genomad	6982	Viruses;Varidnaviria;Bamfordvirae;Nucleocytoviricota;Megaviricetes;;	10	6	0	Low-quality	Genome-fragment	914	18.3593
OC5_150m	OC5_150m_contig_319211	vibrant	6983	Unclassified	8	0	0	Low-quality	Genome-fragment	712	12.9283
OC4_150m	OC4_150m_contig_2017417	genomad	6983	Viruses;Duplodnaviria;Heunggongvirae;Uroviricota;Caudoviricetes;;	10	0	2	Low-quality	Genome-fragment	458	8.46451
OC5_50m	OC5_50m_contig_3539690	genomad	6983	Viruses;Duplodnaviria;Heunggongvirae;Uroviricota;Caudoviricetes;;	11	0	1	Not-determined	Genome-fragment	440	8.01434
OC3_50m	OC3_50m_contig_1870467	genomad	6984	Unclassified	13	1	1	Low-quality	Genome-fragment	536	10.7703
OC2_50m	OC2_50m_contig_1899278	genomad	6984	Unclassified	5	0	0	Not-determined	Genome-fragment	1795	33.2107
OC6_50m	OC6_50m_contig_7072954	genomad	6984	Viruses;Varidnaviria;Bamfordvirae;Nucleocytoviricota;Megaviricetes;Imitervirales;Mimiviridae	11	2	1	Low-quality	Genome-fragment	1056	21.5133
OC6_50m	OC6_50m_contig_5724151	genomad	6984	Viruses;Duplodnaviria;Heunggongvirae;Uroviricota;Caudoviricetes;;	10	0	4	Low-quality	Genome-fragment	508	10.366
OC5_500m	OC5_500m_contig_3291477	genomad	6984	Viruses;Duplodnaviria;Heunggongvirae;Uroviricota;Caudoviricetes;;Schitoviridae	10	4	0	Low-quality	Genome-fragment	2169	39.6566
OC4_50m	OC4_50m_contig_1050002	vibrant	6984	Viruses;Duplodnaviria;Heunggongvirae;Uroviricota;Caudoviricetes;;	8	2	0	Low-quality	Genome-fragment	1926	35.6204
OC4_50m	OC4_50m_contig_3576318	genomad	6984	Viruses;Duplodnaviria;Heunggongvirae;Uroviricota;Caudoviricetes;;	15	1	0	Low-quality	Genome-fragment	1194	21.7246
OC3_150m	OC3_150m_contig_1661935	genomad	6984	Viruses;Duplodnaviria;Heunggongvirae;Uroviricota;Caudoviricetes;;	17	1	1	Low-quality	Genome-fragment	491	9.84314
OC5_3000m	OC5_3000m_contig_1042111	genomad	6985	Viruses;Duplodnaviria;Heunggongvirae;Uroviricota;Caudoviricetes;;	17	0	0	Not-determined	Genome-fragment	804	15.0828
OC4_50m	OC4_50m_contig_3574673	genomad	6985	Viruses;Duplodnaviria;Heunggongvirae;Uroviricota;Caudoviricetes;Crassvirales;	4	0	0	Not-determined	Genome-fragment	1803	32.9603
OC3_150m	OC3_150m_contig_4823137	genomad	6985	Unclassified	1	0	0	Not-determined	Genome-fragment	967	19.7742
OC4_500m	OC4_500m_contig_2429876	vibrant	6985	Viruses;Duplodnaviria;Heunggongvirae;Uroviricota;Caudoviricetes;;	9	6	0	Low-quality	Genome-fragment	1298	24.4178
OC2_500m	OC2_500m_contig_70212	vibrant	6986	Viruses;Duplodnaviria;Heunggongvirae;Uroviricota;Caudoviricetes;;	12	3	0	Low-quality	Genome-fragment	624	11.4508
OC6_150m	OC6_150m_contig_2531658	genomad	6986	Viruses;Duplodnaviria;Heunggongvirae;Uroviricota;Caudoviricetes;;	10	4	0	Low-quality	Genome-fragment	580	11.7693
OC6_150m	OC6_150m_contig_3395096	genomad	6986	Viruses;Duplodnaviria;Heunggongvirae;Uroviricota;Caudoviricetes;;	7	2	1	Low-quality	Genome-fragment	629	12.8517
OC4_2000m	OC4_2000m_contig_474441	vibrant	6986	Viruses;Duplodnaviria;Heunggongvirae;Uroviricota;Caudoviricetes;;	11	3	0	Low-quality	Genome-fragment	515	9.4804
OC3_50m	OC3_50m_contig_1003585	genomad	6987	Viruses;Duplodnaviria;Heunggongvirae;Uroviricota;Caudoviricetes;;	12	1	1	Low-quality	Genome-fragment	694	14.1103
OC6_50m	OC6_50m_contig_146165	genomad	6987	Viruses;Duplodnaviria;Heunggongvirae;Uroviricota;Caudoviricetes;;Herelleviridae	6	0	0	Not-determined	Genome-fragment	586	11.9536
OC4_150m	OC4_150m_contig_74166	genomad	6987	Unclassified	8	0	0	Low-quality	Genome-fragment	382	6.88123
OC5_50m	OC5_50m_contig_310864	genomad	6987	Viruses;Duplodnaviria;Heunggongvirae;Uroviricota;Caudoviricetes;;	5	0	0	Low-quality	Genome-fragment	492	9.15562
OC2_500m	OC2_500m_contig_1101892	vibrant	6988	Viruses;Duplodnaviria;Heunggongvirae;Uroviricota;Caudoviricetes;;	6	2	0	Low-quality	Genome-fragment	2375	43.6879
OC6_150m	OC6_150m_contig_253331	genomad	6988	Unclassified	2	0	2	Low-quality	Genome-fragment	460	9.4434
OC4_50m	OC4_50m_contig_1063566	vibrant	6988	Viruses;Duplodnaviria;Heunggongvirae;Uroviricota;Caudoviricetes;;	16	2	0	Low-quality	Genome-fragment	577	10.4282
OC4_50m	OC4_50m_contig_1800947	genomad	6988	Viruses;Duplodnaviria;Heunggongvirae;Uroviricota;Caudoviricetes;;	6	4	0	Low-quality	Genome-fragment	1223	22.5382
OC5_1000m	OC5_1000m_contig_1048262	vibrant	6989	not assigned	6	0	3	Not-determined	Genome-fragment	1028	17.6905
OC5_50m	OC5_50m_contig_2850505	vibrant	6989	Viruses;Duplodnaviria;Heunggongvirae;Uroviricota;Caudoviricetes;;	7	1	0	Low-quality	Genome-fragment	983	17.8669
OC4_50m	OC4_50m_contig_2135586	genomad	6989	Viruses;Duplodnaviria;Heunggongvirae;Uroviricota;Caudoviricetes;;	5	0	0	Not-determined	Genome-fragment	601	10.9465
OC3_150m	OC3_150m_contig_150510	genomad	6989	Viruses;Duplodnaviria;Heunggongvirae;Uroviricota;Caudoviricetes;;	14	1	2	Low-quality	Genome-fragment	445	9.08568
OC2_50m	OC2_50m_contig_111226	genomad	6990	Viruses;Duplodnaviria;Heunggongvirae;Uroviricota;Caudoviricetes;;	10	5	0	Low-quality	Genome-fragment	792	14.9599
OC6_50m	OC6_50m_contig_1768271	genomad	6990	Viruses;Duplodnaviria;Heunggongvirae;Uroviricota;Caudoviricetes;;Kyanoviridae	15	3	0	Low-quality	Genome-fragment	1477	30.1677
OC6_2000m	OC6_2000m_contig_1566701	genomad	6990	Viruses;Duplodnaviria;Heunggongvirae;Uroviricota;Caudoviricetes;;	3	3	0	Low-quality	Genome-fragment	854	17.5374
OC5_50m	OC5_50m_contig_1788118	vibrant	6990	Viruses;Duplodnaviria;Heunggongvirae;Uroviricota;Caudoviricetes;;	9	7	0	Low-quality	Genome-fragment	851	15.4538
OC5_50m	OC5_50m_contig_1580671	vibrant	6990	Viruses;Duplodnaviria;Heunggongvirae;Uroviricota;Caudoviricetes;;	19	4	0	Low-quality	Genome-fragment	1706	30.8307
OC3_2000m	OC3_2000m_contig_2695662	vibrant	6990	not assigned	4	1	0	High-quality	High-quality	980	18.6365
OC2_50m	OC2_50m_contig_2080030	genomad	6991	Unclassified	6	0	1	Not-determined	Genome-fragment	411	7.35887
OC3_150m	OC3_150m_contig_4921452	genomad	6991	Viruses;Duplodnaviria;Heunggongvirae;Uroviricota;Caudoviricetes;;	6	1	0	Low-quality	Genome-fragment	583	12.1908
OC4_2000m	OC4_2000m_contig_401384	genomad	6991	Viruses;Duplodnaviria;Heunggongvirae;Uroviricota;Caudoviricetes;;	21	2	0	Low-quality	Genome-fragment	1471	26.4967
OC3_50m	OC3_50m_contig_282631	vibrant	6992	Viruses;Duplodnaviria;Heunggongvirae;Uroviricota;Caudoviricetes;;	16	6	0	Low-quality	Genome-fragment	1038	21.0149
OC6_50m	OC6_50m_contig_512478	genomad	6992	Viruses;Varidnaviria;Bamfordvirae;Nucleocytoviricota;Megaviricetes;Algavirales;Phycodnaviridae	10	2	0	Low-quality	Genome-fragment	940	18.5251
OC4_3000m	OC4_3000m_contig_972599	genomad	6992	Unclassified	1	1	0	Low-quality	Genome-fragment	521	9.52368
OC4_150m	OC4_150m_contig_4891387	genomad	6992	Viruses;Duplodnaviria;Heunggongvirae;Uroviricota;Caudoviricetes;;	6	2	0	Low-quality	Genome-fragment	421	7.85501
OC6_2000m	OC6_2000m_contig_3119371	vibrant	6992	not assigned	12	0	0	Not-determined	Genome-fragment	1109	22.7926
OC4_50m	OC4_50m_contig_4431968	genomad	6992	Viruses;Duplodnaviria;Heunggongvirae;Uroviricota;Caudoviricetes;Crassvirales;	6	5	0	Low-quality	Genome-fragment	684	12.7733
OC6_150m	OC6_150m_contig_1710880	genomad	6993	Viruses;Duplodnaviria;Heunggongvirae;Uroviricota;Caudoviricetes;;	4	2	0	Low-quality	Genome-fragment	945	18.8074
OC6_150m	OC6_150m_contig_3747013	genomad	6993	Viruses;Duplodnaviria;Heunggongvirae;Uroviricota;Caudoviricetes;;	7	2	0	Low-quality	Genome-fragment	3984	80.1666
OC4_500m	OC4_500m_contig_4374250	genomad	6993	Viruses;Duplodnaviria;Heunggongvirae;Uroviricota;Caudoviricetes;;	4	1	0	Low-quality	Genome-fragment	727	13.254
OC2_50m	OC2_50m_contig_3981323	vibrant	6994	Viruses;Duplodnaviria;Heunggongvirae;Uroviricota;Caudoviricetes;;	7	7	0	Low-quality	Genome-fragment	800	15.1813
OC3_500m	OC3_500m_contig_6245239	vibrant	6994	not assigned	7	0	4	Not-determined	Genome-fragment	501	10.4302
OC4_50m	OC4_50m_contig_4148290	vibrant	6994	Viruses;Duplodnaviria;Heunggongvirae;Uroviricota;Caudoviricetes;;	10	8	0	Low-quality	Genome-fragment	964	17.9418
OC4_50m	OC4_50m_contig_14859	genomad	6994	Viruses;Duplodnaviria;Heunggongvirae;Uroviricota;Caudoviricetes;;	5	0	0	Not-determined	Genome-fragment	1018	18.5614
OC3_50m	OC3_50m_contig_3726176	genomad	6995	Viruses;Duplodnaviria;Heunggongvirae;Uroviricota;Caudoviricetes;;	7	0	1	Low-quality	Genome-fragment	634	12.8871
OC6_50m	OC6_50m_contig_7177626	vibrant	6995	Viruses;Varidnaviria;Bamfordvirae;Nucleocytoviricota;Megaviricetes;Algavirales;Phycodnaviridae	11	5	0	Low-quality	Genome-fragment	1414	28.6101
OC6_50m	OC6_50m_contig_3026671	vibrant	6995	Viruses;Duplodnaviria;Heunggongvirae;Uroviricota;Caudoviricetes;;	19	5	0	Low-quality	Genome-fragment	722	14.6254
OC6_50m	OC6_50m_contig_1213765	genomad	6995	Viruses;Duplodnaviria;Heunggongvirae;Uroviricota;Caudoviricetes;;	7	2	0	Low-quality	Genome-fragment	581	11.9667
OC6_50m	OC6_50m_contig_313347	genomad	6995	Viruses;Duplodnaviria;Heunggongvirae;Uroviricota;Caudoviricetes;;	15	1	3	Low-quality	Genome-fragment	1355	27.5991
OC4_50m	OC4_50m_contig_4428816	vibrant	6995	Viruses;Duplodnaviria;Heunggongvirae;Uroviricota;Caudoviricetes;Crassvirales;	7	1	0	Low-quality	Genome-fragment	641	11.6751
OC6_50m	OC6_50m_contig_2100608	genomad	6996	Viruses;Varidnaviria;Bamfordvirae;Nucleocytoviricota;Megaviricetes;Imitervirales;Mimiviridae	9	4	0	Low-quality	Genome-fragment	545	10.7195
OC4_150m	OC4_150m_contig_3083460	genomad	6996	Viruses;Duplodnaviria;Heunggongvirae;Uroviricota;Caudoviricetes;;	11	1	0	Low-quality	Genome-fragment	2904	52.7813
OC5_50m	OC5_50m_contig_1302631	vibrant	6996	Viruses;Duplodnaviria;Heunggongvirae;Uroviricota;Caudoviricetes;;	10	1	0	Low-quality	Genome-fragment	1337	24.3046
OC3_150m	OC3_150m_contig_216712	genomad	6996	Viruses;Duplodnaviria;Heunggongvirae;Uroviricota;Caudoviricetes;;	9	3	2	Low-quality	Genome-fragment	2998	61.1521
OC3_50m	OC3_50m_contig_4093321	vibrant	6997	Unclassified	5	0	0	Low-quality	Genome-fragment	852	15.0862
OC2_50m	OC2_50m_contig_4014777	vibrant	6997	Viruses;Duplodnaviria;Heunggongvirae;Uroviricota;Caudoviricetes;;	11	4	0	Low-quality	Genome-fragment	525	9.83453
OC6_150m	OC6_150m_contig_3359408	genomad	6997	Viruses;Duplodnaviria;Heunggongvirae;Uroviricota;Caudoviricetes;;	7	3	0	Low-quality	Genome-fragment	975	19.8386
OC2_150m	OC2_150m_contig_1302753	genomad	6997	Viruses;Duplodnaviria;Heunggongvirae;Uroviricota;Caudoviricetes;;	11	6	0	Low-quality	Genome-fragment	840	15.1249
OC3_50m	OC3_50m_contig_2191726	vibrant	6998	Viruses;Duplodnaviria;Heunggongvirae;Uroviricota;Caudoviricetes;;	15	8	0	Low-quality	Genome-fragment	2506	50.9395
OC3_50m	OC3_50m_contig_1649071	genomad	6998	Viruses;Duplodnaviria;Heunggongvirae;Uroviricota;Caudoviricetes;;	10	5	1	Low-quality	Genome-fragment	1127	23.0876
OC5_3000m	OC5_3000m_contig_2119546	vibrant	6998	not assigned	7	0	1	Not-determined	Genome-fragment	11327	204.635
OC5_50m	OC5_50m_contig_446356	vibrant	6998	Viruses;Duplodnaviria;Heunggongvirae;Uroviricota;Caudoviricetes;;	9	7	0	Low-quality	Genome-fragment	880	15.7913
OC5_50m	OC5_50m_contig_2422048	genomad	6998	Viruses;Duplodnaviria;Heunggongvirae;Uroviricota;Caudoviricetes;;	12	2	2	Low-quality	Genome-fragment	716	13.2512
OC2_150m	OC2_150m_contig_3790228	vibrant	6998	Viruses;Duplodnaviria;Heunggongvirae;Uroviricota;Caudoviricetes;;	9	5	0	Low-quality	Genome-fragment	1945	34.6755
OC2_150m	OC2_150m_contig_608594	genomad	6998	Viruses;Duplodnaviria;Heunggongvirae;Uroviricota;Caudoviricetes;;Ackermannviridae	3	3	0	Low-quality	Genome-fragment	2186	40.5504
OC4_50m	OC4_50m_contig_2451207	vibrant	6998	Viruses;Varidnaviria;Bamfordvirae;Nucleocytoviricota;Megaviricetes;Algavirales;Phycodnaviridae	9	5	0	Low-quality	Genome-fragment	605	10.5689
OC4_50m	OC4_50m_contig_4233406	genomad	6998	Viruses;Duplodnaviria;Heunggongvirae;Uroviricota;Caudoviricetes;;	4	0	0	Low-quality	Genome-fragment	1268	22.6222
OC3_50m	OC3_50m_contig_957445	vibrant	6999	not assigned	7	0	1	Not-determined	Genome-fragment	991	20.1194
OC4_150m	OC4_150m_contig_1033026	genomad	6999	Viruses;Duplodnaviria;Heunggongvirae;Uroviricota;Caudoviricetes;;	12	2	0	Low-quality	Genome-fragment	487	8.89706
OC5_3000m	OC5_3000m_contig_2548953	genomad	6999	Viruses;Duplodnaviria;Heunggongvirae;Uroviricota;Caudoviricetes;;	5	0	0	Low-quality	Genome-fragment	531	9.84669
OC6_3000m	OC6_3000m_contig_4758696	genomad	6999	Viruses;Duplodnaviria;Heunggongvirae;Uroviricota;Caudoviricetes;;Demerecviridae	10	2	2	Low-quality	Genome-fragment	529	10.7284
OC4_2000m	OC4_2000m_contig_505863	genomad	6999	Viruses;Duplodnaviria;Heunggongvirae;Uroviricota;Caudoviricetes;;	9	0	2	Not-determined	Genome-fragment	829	14.9558
OC3_50m	OC3_50m_contig_1899796	vibrant	7000	not assigned	9	0	2	Not-determined	Genome-fragment	461	8.98569
OC2_50m	OC2_50m_contig_4200062	genomad	7000	Unclassified	12	0	0	Not-determined	Genome-fragment	842	15.4737
OC6_50m	OC6_50m_contig_6436688	vibrant	7000	Viruses;Duplodnaviria;Heunggongvirae;Uroviricota;Caudoviricetes;;	10	0	3	Low-quality	Genome-fragment	616	12.6117
OC5_3000m	OC5_3000m_contig_2825389	vibrant	7000	not assigned	9	0	4	Not-determined	Genome-fragment	1653	30.9277
OC4_50m	OC4_50m_contig_1239886	vibrant	7000	Viruses;Duplodnaviria;Heunggongvirae;Uroviricota;Caudoviricetes;;	6	3	0	Low-quality	Genome-fragment	1899	34.781
OC3_150m	OC3_150m_contig_863855	vibrant	7000	Viruses;Duplodnaviria;Heunggongvirae;Uroviricota;Caudoviricetes;;	8	6	0	Low-quality	Genome-fragment	620	12.7745
OC5_50m	OC5_50m_contig_2346492	genomad	7001	Viruses;Duplodnaviria;Heunggongvirae;Uroviricota;Caudoviricetes;;	13	11	1	Low-quality	Genome-fragment	949	17.1086
OC5_50m	OC5_50m_contig_35607	genomad	7001	Viruses;Varidnaviria;Bamfordvirae;Nucleocytoviricota;Megaviricetes;Algavirales;Phycodnaviridae	13	0	1	Not-determined	Genome-fragment	1581	25.8167
OC3_50m	OC3_50m_contig_2452591	genomad	7002	Viruses;Duplodnaviria;Heunggongvirae;Uroviricota;Caudoviricetes;;	17	2	1	Low-quality	Genome-fragment	1789	36.4352
OC2_50m	OC2_50m_contig_3973377	genomad	7002	Viruses;Duplodnaviria;Heunggongvirae;Uroviricota;Caudoviricetes;;	8	2	0	Low-quality	Genome-fragment	867	16.1385
OC4_50m	OC4_50m_contig_4420900	vibrant	7002	Viruses;Duplodnaviria;Heunggongvirae;Uroviricota;Caudoviricetes;;	16	1	0	Low-quality	Genome-fragment	819	14.7399
OC4_50m	OC4_50m_contig_2928105	genomad	7002	Viruses;Duplodnaviria;Heunggongvirae;Uroviricota;Caudoviricetes;;	11	6	1	Low-quality	Genome-fragment	622	11.5232
OC3_50m	OC3_50m_contig_4633952	genomad	7003	Viruses;Varidnaviria;Bamfordvirae;Nucleocytoviricota;Megaviricetes;Algavirales;Phycodnaviridae	4	1	0	Low-quality	Genome-fragment	529	10.4925
OC6_150m	OC6_150m_contig_3170135	vibrant	7003	not assigned	7	0	0	Not-determined	Genome-fragment	2320	47.6143
OC6_4000m	OC6_4000m_contig_1623065	genomad	7003	Viruses;Duplodnaviria;Heunggongvirae;Uroviricota;Caudoviricetes;;	9	1	0	Low-quality	Genome-fragment	552	11.2234
OC4_150m	OC4_150m_contig_2597633	genomad	7004	Viruses;Duplodnaviria;Heunggongvirae;Uroviricota;Caudoviricetes;;	11	7	0	Low-quality	Genome-fragment	829	10.5909
OC4_1000m	OC4_1000m_contig_2828399	genomad	7004	Viruses;Duplodnaviria;Heunggongvirae;Uroviricota;Caudoviricetes;;	11	5	0	Low-quality	Genome-fragment	1814	33.249
OC3_150m	OC3_150m_contig_3222719	vibrant	7004	Viruses;Duplodnaviria;Heunggongvirae;Uroviricota;Caudoviricetes;;Straboviridae	8	5	0	Low-quality	Genome-fragment	1574	31.9521
OC6_4000m	OC6_4000m_contig_3174792	vibrant	7004	Viruses;Duplodnaviria;Heunggongvirae;Uroviricota;Caudoviricetes;;	5	1	0	Low-quality	Genome-fragment	630	12.919
OC3_3000m	OC3_3000m_contig_1699939	genomad	7005	Viruses;Duplodnaviria;Heunggongvirae;Uroviricota;Caudoviricetes;;	16	1	0	Low-quality	Genome-fragment	1082	21.3695
OC2_50m	OC2_50m_contig_1036042	genomad	7005	Viruses;Duplodnaviria;Heunggongvirae;Uroviricota;Caudoviricetes;;	16	0	2	Low-quality	Genome-fragment	1435	26.6525
OC3_150m	OC3_150m_contig_5300343	genomad	7005	Viruses;Duplodnaviria;Heunggongvirae;Uroviricota;Caudoviricetes;;	9	2	0	Low-quality	Genome-fragment	1249	25.433
OC3_50m	OC3_50m_contig_5412860	vibrant	7006	Viruses;Duplodnaviria;Heunggongvirae;Uroviricota;Caudoviricetes;;	10	10	0	Low-quality	Genome-fragment	848	17.1766
OC6_3000m	OC6_3000m_contig_1693989	genomad	7006	Viruses;Duplodnaviria;Heunggongvirae;Uroviricota;Caudoviricetes;;	9	3	1	Low-quality	Genome-fragment	373	7.65811
OC5_50m	OC5_50m_contig_650075	genomad	7006	Viruses;Duplodnaviria;Heunggongvirae;Uroviricota;Caudoviricetes;;	9	5	0	Low-quality	Genome-fragment	687	12.6549
OC4_50m	OC4_50m_contig_1753787	genomad	7006	Viruses;Duplodnaviria;Heunggongvirae;Uroviricota;Caudoviricetes;;	2	1	0	Low-quality	Genome-fragment	2856	54.1279
OC5_2000m	OC5_2000m_contig_507182	genomad	7006	Viruses;Duplodnaviria;Heunggongvirae;Uroviricota;Caudoviricetes;;	9	2	0	Low-quality	Genome-fragment	725	13.3909
OC2_50m	OC2_50m_contig_1850124	genomad	7007	Viruses;Duplodnaviria;Heunggongvirae;Uroviricota;Caudoviricetes;;	19	2	3	Low-quality	Genome-fragment	671	12.3154
OC2_50m	OC2_50m_contig_1176907	genomad	7007	Viruses;Varidnaviria;Bamfordvirae;Nucleocytoviricota;Megaviricetes;Algavirales;Phycodnaviridae	9	4	0	Low-quality	Genome-fragment	480	8.71795
OC6_50m	OC6_50m_contig_647307	vibrant	7007	Viruses;Duplodnaviria;Heunggongvirae;Uroviricota;Caudoviricetes;;	9	5	0	Low-quality	Genome-fragment	922	18.6767
OC6_1000m	OC6_1000m_contig_3259530	genomad	7007	Viruses;Duplodnaviria;Heunggongvirae;Uroviricota;Caudoviricetes;;	3	2	0	Low-quality	Genome-fragment	375	7.70191
OC4_150m	OC4_150m_contig_3557867	vibrant	7007	not assigned	7	0	0	Not-determined	Genome-fragment	1403	23.9369
OC4_50m	OC4_50m_contig_3104262	vibrant	7007	Viruses;Duplodnaviria;Heunggongvirae;Uroviricota;Caudoviricetes;;	6	5	0	Low-quality	Genome-fragment	644	11.706
OC3_50m	OC3_50m_contig_3553387	genomad	7008	Viruses;Duplodnaviria;Heunggongvirae;Uroviricota;Caudoviricetes;;	3	3	0	Low-quality	Genome-fragment	472	9.69816
OC3_50m	OC3_50m_contig_2848640	genomad	7009	Viruses;Duplodnaviria;Heunggongvirae;Uroviricota;Caudoviricetes;;	11	2	0	Low-quality	Genome-fragment	612	12.2076
OC2_50m	OC2_50m_contig_3953781	genomad	7009	Viruses;Duplodnaviria;Heunggongvirae;Uroviricota;Caudoviricetes;;	6	0	0	Low-quality	Genome-fragment	421	7.69485
OC2_50m	OC2_50m_contig_2712589	genomad	7009	Unclassified	6	2	0	High-quality	High-quality	2771	49.7468
OC4_1000m	OC4_1000m_contig_871633	vibrant	7009	Viruses;Duplodnaviria;Heunggongvirae;Uroviricota;Caudoviricetes;;	4	1	0	Low-quality	Genome-fragment	1633	29.6418
OC4_50m	OC4_50m_contig_4125555	genomad	7009	Viruses;Duplodnaviria;Heunggongvirae;Uroviricota;Caudoviricetes;;Drexlerviridae	6	2	0	Low-quality	Genome-fragment	477	8.67677
OC3_50m	OC3_50m_contig_2468925	vibrant	7010	Viruses;Duplodnaviria;Heunggongvirae;Uroviricota;Caudoviricetes;;	13	7	0	Low-quality	Genome-fragment	455	9.28192
OC4_3000m	OC4_3000m_contig_2917120	genomad	7010	Viruses;Duplodnaviria;Heunggongvirae;Uroviricota;Caudoviricetes;;	10	4	0	Low-quality	Genome-fragment	445	7.81647
OC4_150m	OC4_150m_contig_2027624	vibrant	7010	Viruses;Duplodnaviria;Heunggongvirae;Uroviricota;Caudoviricetes;;	9	3	1	Low-quality	Genome-fragment	974	17.9367
OC4_50m	OC4_50m_contig_3204467	genomad	7010	Viruses;Duplodnaviria;Heunggongvirae;Uroviricota;Caudoviricetes;Crassvirales;	6	1	0	Low-quality	Genome-fragment	590	10.7936
OC3_50m	OC3_50m_contig_307453	genomad	7011	Viruses;Duplodnaviria;Heunggongvirae;Uroviricota;Caudoviricetes;;	7	0	2	Low-quality	Genome-fragment	586	11.7273
OC6_500m	OC6_500m_contig_5739770	genomad	7011	Unclassified	2	0	0	Low-quality	Genome-fragment	350	6.99125
OC6_4000m	OC6_4000m_contig_311489	genomad	7011	Unclassified	8	0	0	Not-determined	Genome-fragment	3080	51.82
OC2_50m	OC2_50m_contig_2664259	vibrant	7012	not assigned	9	0	2	Not-determined	Genome-fragment	1360	23.827
OC5_150m	OC5_150m_contig_3242472	genomad	7012	Viruses;Duplodnaviria;Heunggongvirae;Uroviricota;Caudoviricetes;;	8	0	2	Not-determined	Genome-fragment	661	12.2594
OC4_500m	OC4_500m_contig_377626	genomad	7012	Viruses;Duplodnaviria;Heunggongvirae;Uroviricota;Caudoviricetes;;	9	3	1	Low-quality	Genome-fragment	1526	27.7281
OC3_3000m	OC3_3000m_contig_3012349	genomad	7013	Unclassified	10	1	1	Low-quality	Genome-fragment	1129	21.8863
OC3_50m	OC3_50m_contig_4502722	genomad	7013	Viruses;Duplodnaviria;Heunggongvirae;Uroviricota;Caudoviricetes;;	2	1	0	Low-quality	Genome-fragment	445	9.01952
OC6_50m	OC6_50m_contig_1603645	vibrant	7013	Viruses;Duplodnaviria;Heunggongvirae;Uroviricota;Caudoviricetes;;	9	7	0	Low-quality	Genome-fragment	2725	55.5349
OC2_150m	OC2_150m_contig_2963973	vibrant	7013	Unclassified	12	0	0	Not-determined	Genome-fragment	586	10.4258
OC5_2000m	OC5_2000m_contig_1167510	genomad	7013	Unclassified	1	0	0	Not-determined	Genome-fragment	833	15.357
OC3_150m	OC3_150m_contig_451709	genomad	7014	Viruses;Duplodnaviria;Heunggongvirae;Uroviricota;Caudoviricetes;;	12	1	1	Low-quality	Genome-fragment	1167	23.4605
OC4_500m	OC4_500m_contig_3163746	genomad	7014	Viruses;Duplodnaviria;Heunggongvirae;Uroviricota;Caudoviricetes;;	9	0	0	Low-quality	Genome-fragment	437	8.2127
OC3_50m	OC3_50m_contig_1954052	vibrant	7015	not assigned	6	0	0	Not-determined	Genome-fragment	327	6.81777
OC3_50m	OC3_50m_contig_1127383	genomad	7015	Viruses;;;;;;	10	3	0	Low-quality	Genome-fragment	2164	43.0516
OC4_150m	OC4_150m_contig_1036027	vibrant	7015	Viruses;Duplodnaviria;Heunggongvirae;Uroviricota;Caudoviricetes;;	8	0	0	Not-determined	Genome-fragment	994	18.3629
OC6_150m	OC6_150m_contig_170185	genomad	7015	Viruses;Duplodnaviria;Heunggongvirae;Uroviricota;Caudoviricetes;;	10	2	0	Low-quality	Genome-fragment	821	16.7224
OC2_150m	OC2_150m_contig_3765712	vibrant	7015	Viruses;Duplodnaviria;Heunggongvirae;Uroviricota;Caudoviricetes;;	7	3	0	Low-quality	Genome-fragment	793	14.4792
OC5_50m	OC5_50m_contig_1004214	vibrant	7016	not assigned	4	1	0	Low-quality	Genome-fragment	3642	59.4905
OC5_50m	OC5_50m_contig_3635608	genomad	7016	Viruses;Varidnaviria;Bamfordvirae;Nucleocytoviricota;Megaviricetes;Imitervirales;Mimiviridae	4	2	1	Low-quality	Genome-fragment	1393	24.2453
OC4_50m	OC4_50m_contig_4185765	genomad	7016	Viruses;Duplodnaviria;Heunggongvirae;Uroviricota;Caudoviricetes;;	4	0	0	Low-quality	Genome-fragment	709	10.1899
OC4_50m	OC4_50m_contig_491663	genomad	7016	Unclassified	6	0	0	Not-determined	Genome-fragment	2712	47.4799
OC3_150m	OC3_150m_contig_4824079	genomad	7016	Viruses;Duplodnaviria;Heunggongvirae;Uroviricota;Caudoviricetes;;	12	0	0	Low-quality	Genome-fragment	1243	25.3309
OC3_3000m	OC3_3000m_contig_2451826	vibrant	7017	not assigned	5	0	1	Not-determined	Genome-fragment	865	17.2529
OC6_50m	OC6_50m_contig_1479532	vibrant	7017	Viruses;Duplodnaviria;Heunggongvirae;Uroviricota;Caudoviricetes;;Kyanoviridae	10	8	0	Low-quality	Genome-fragment	1604	32.9415
OC5_3000m	OC5_3000m_contig_815910	vibrant	7017	Viruses;Duplodnaviria;Heunggongvirae;Uroviricota;Caudoviricetes;;	14	1	0	Low-quality	Genome-fragment	652	11.3186
OC6_2000m	OC6_2000m_contig_4026953	vibrant	7017	Viruses;Duplodnaviria;Heunggongvirae;Uroviricota;Caudoviricetes;;	6	3	0	Low-quality	Genome-fragment	725	14.5928
OC4_50m	OC4_50m_contig_4175324	genomad	7017	Viruses;Duplodnaviria;Heunggongvirae;Uroviricota;Caudoviricetes;;	13	1	0	Low-quality	Genome-fragment	732	13.4013
OC4_50m	OC4_50m_contig_4622439	genomad	7017	Viruses;Duplodnaviria;Heunggongvirae;Uroviricota;Caudoviricetes;;Kyanoviridae	9	5	0	Low-quality	Genome-fragment	1004	18.217
OC3_3000m	OC3_3000m_contig_3442645	genomad	7018	Unclassified	1	0	0	Not-determined	Genome-fragment	1405	28.2416
OC2_50m	OC2_50m_contig_3343132	vibrant	7018	Viruses;Duplodnaviria;Heunggongvirae;Uroviricota;Caudoviricetes;;	8	0	1	Not-determined	Genome-fragment	586	10.8123
OC6_50m	OC6_50m_contig_4938772	genomad	7018	Viruses;Varidnaviria;Bamfordvirae;Nucleocytoviricota;Megaviricetes;Algavirales;Phycodnaviridae	8	3	0	Low-quality	Genome-fragment	639	11.2139
OC2_500m	OC2_500m_contig_1453397	genomad	7018	Viruses;Duplodnaviria;Heunggongvirae;Uroviricota;Caudoviricetes;;	11	0	1	Not-determined	Genome-fragment	1189	21.49
OC4_50m	OC4_50m_contig_2955830	genomad	7018	Viruses;Duplodnaviria;Heunggongvirae;Uroviricota;Caudoviricetes;;	12	2	0	Low-quality	Genome-fragment	494	8.92705
OC2_50m	OC2_50m_contig_3536263	vibrant	7019	Viruses;Duplodnaviria;Heunggongvirae;Uroviricota;Caudoviricetes;;	5	3	0	Low-quality	Genome-fragment	853	15.5486
OC6_50m	OC6_50m_contig_5727496	genomad	7019	Viruses;Duplodnaviria;Heunggongvirae;Uroviricota;Caudoviricetes;;	9	2	1	Low-quality	Genome-fragment	2239	45.6943
OC6_3000m	OC6_3000m_contig_3093388	genomad	7019	Viruses;Duplodnaviria;Heunggongvirae;Uroviricota;Caudoviricetes;;	12	0	1	Not-determined	Genome-fragment	644	12.9643
OC3_150m	OC3_150m_contig_5233718	genomad	7019	Unclassified	8	0	0	Not-determined	Genome-fragment	1358	26.3345
OC4_3000m	OC4_3000m_contig_1232144	genomad	7020	Viruses;Duplodnaviria;Heunggongvirae;Uroviricota;Caudoviricetes;;Herelleviridae	7	0	0	Not-determined	Genome-fragment	483	8.20247
OC5_150m	OC5_150m_contig_3753736	genomad	7020	Viruses;Duplodnaviria;Heunggongvirae;Uroviricota;Caudoviricetes;;	14	1	1	Low-quality	Genome-fragment	525	9.33115
OC4_150m	OC4_150m_contig_4406722	genomad	7020	Viruses;Duplodnaviria;Heunggongvirae;Uroviricota;Caudoviricetes;;Demerecviridae	18	6	1	Low-quality	Genome-fragment	900	16.4007
OC5_50m	OC5_50m_contig_275339	vibrant	7020	Viruses;Duplodnaviria;Heunggongvirae;Uroviricota;Caudoviricetes;;	7	5	0	Low-quality	Genome-fragment	905	16.3479
OC4_50m	OC4_50m_contig_4297793	genomad	7020	Viruses;Duplodnaviria;Heunggongvirae;Uroviricota;Caudoviricetes;;	9	2	0	Low-quality	Genome-fragment	957	17.5527
OC5_2000m	OC5_2000m_contig_1436646	genomad	7020	Viruses;Duplodnaviria;Heunggongvirae;Uroviricota;Caudoviricetes;;	10	0	1	Low-quality	Genome-fragment	2488	45.654
OC5_2000m	OC5_2000m_contig_3283628	genomad	7020	Viruses;Duplodnaviria;Heunggongvirae;Uroviricota;Caudoviricetes;;	3	3	0	Low-quality	Genome-fragment	808	15.0229
OC5_50m	OC5_50m_contig_3460270	genomad	7021	Viruses;Duplodnaviria;Heunggongvirae;Uroviricota;Caudoviricetes;;	5	1	0	Low-quality	Genome-fragment	737	13.651
OC2_150m	OC2_150m_contig_2453796	vibrant	7021	Viruses;Duplodnaviria;Heunggongvirae;Uroviricota;Caudoviricetes;;	14	1	1	Low-quality	Genome-fragment	814	14.8945
OC3_2000m	OC3_2000m_contig_1740742	genomad	7021	Viruses;Duplodnaviria;Heunggongvirae;Uroviricota;Caudoviricetes;;	12	4	0	Low-quality	Genome-fragment	1329	26.6442
OC2_150m	OC2_150m_contig_773123	genomad	7022	Viruses;Duplodnaviria;Heunggongvirae;Uroviricota;Caudoviricetes;;	3	0	0	Low-quality	Genome-fragment	904	15.8063
OC4_500m	OC4_500m_contig_1589681	vibrant	7022	Viruses;Duplodnaviria;Heunggongvirae;Uroviricota;Caudoviricetes;;	10	4	0	Low-quality	Genome-fragment	528	9.61787
OC6_1000m	OC6_1000m_contig_500478	genomad	7023	Viruses;Duplodnaviria;Heunggongvirae;Uroviricota;Caudoviricetes;;	10	0	1	Low-quality	Genome-fragment	681	13.9636
OC4_3000m	OC4_3000m_contig_1681659	vibrant	7023	Viruses;Duplodnaviria;Heunggongvirae;Uroviricota;Caudoviricetes;;	11	3	0	Low-quality	Genome-fragment	612	10.9793
OC5_1000m	OC5_1000m_contig_3524644	genomad	7023	Viruses;Duplodnaviria;Heunggongvirae;Uroviricota;Caudoviricetes;;	10	0	1	Low-quality	Genome-fragment	2469	44.914
OC6_500m	OC6_500m_contig_5643382	genomad	7023	Viruses;Duplodnaviria;Heunggongvirae;Uroviricota;Caudoviricetes;;	2	1	0	Low-quality	Genome-fragment	867	17.5968
OC5_50m	OC5_50m_contig_1796369	genomad	7024	Viruses;Duplodnaviria;Heunggongvirae;Uroviricota;Caudoviricetes;;Kyanoviridae	3	3	0	Low-quality	Genome-fragment	948	17.5377
OC6_50m	OC6_50m_contig_4556289	genomad	7025	Viruses;Duplodnaviria;Heunggongvirae;Uroviricota;Caudoviricetes;;	7	0	1	Not-determined	Genome-fragment	602	12.1721
OC4_150m	OC4_150m_contig_5360578	genomad	7025	Unclassified	1	1	0	Low-quality	Genome-fragment	528	9.87229
OC5_3000m	OC5_3000m_contig_2682376	genomad	7025	Unclassified	10	0	0	Not-determined	Genome-fragment	1130	20.1039
OC6_150m	OC6_150m_contig_3747479	genomad	7025	Viruses;Duplodnaviria;Heunggongvirae;Uroviricota;Caudoviricetes;;Autographiviridae	5	2	0	Low-quality	Genome-fragment	952	19.5296
OC3_50m	OC3_50m_contig_4880400	vibrant	7026	Viruses;Duplodnaviria;Heunggongvirae;Uroviricota;Caudoviricetes;;	10	2	2	Low-quality	Genome-fragment	628	12.7821
OC6_50m	OC6_50m_contig_4472294	genomad	7026	Viruses;Duplodnaviria;Heunggongvirae;Uroviricota;Caudoviricetes;;	9	8	0	Low-quality	Genome-fragment	1349	27.5577
OC2_500m	OC2_500m_contig_885343	genomad	7026	Viruses;Duplodnaviria;Heunggongvirae;Uroviricota;Caudoviricetes;;	6	0	1	Not-determined	Genome-fragment	991	18.3152
OC3_500m	OC3_500m_contig_1798361	genomad	7026	Viruses;Duplodnaviria;Heunggongvirae;Uroviricota;Caudoviricetes;;	9	4	3	Low-quality	Genome-fragment	655	13.1882
OC5_500m	OC5_500m_contig_179948	genomad	7027	Viruses;Duplodnaviria;Heunggongvirae;Uroviricota;Caudoviricetes;;	10	2	0	Low-quality	Genome-fragment	506	8.99011
OC4_150m	OC4_150m_contig_5528314	genomad	7027	Viruses;Duplodnaviria;Heunggongvirae;Uroviricota;Caudoviricetes;;	10	3	1	Low-quality	Genome-fragment	1041	18.7026
OC5_50m	OC5_50m_contig_1525475	vibrant	7027	not assigned	7	0	2	Not-determined	Genome-fragment	1934	32.4813
OC4_50m	OC4_50m_contig_36987	genomad	7027	Viruses;Duplodnaviria;Heunggongvirae;Uroviricota;Caudoviricetes;;	9	3	0	Low-quality	Genome-fragment	1289	23.7323
OC4_1000m	OC4_1000m_contig_2160680	genomad	7028	Viruses;Duplodnaviria;Heunggongvirae;Uroviricota;Caudoviricetes;;	5	0	1	Low-quality	Genome-fragment	1868	32.9881
OC2_150m	OC2_150m_contig_1588807	vibrant	7028	Viruses;Duplodnaviria;Heunggongvirae;Uroviricota;Caudoviricetes;;	9	6	0	Low-quality	Genome-fragment	1736	31.609
OC2_150m	OC2_150m_contig_620044	genomad	7028	Viruses;Duplodnaviria;Heunggongvirae;Uroviricota;Caudoviricetes;;	11	2	0	Low-quality	Genome-fragment	2028	37.1076
OC3_150m	OC3_150m_contig_4327429	vibrant	7028	Viruses;Duplodnaviria;Heunggongvirae;Uroviricota;Caudoviricetes;;	18	5	0	Low-quality	Genome-fragment	377	7.58505
OC3_150m	OC3_150m_contig_1901891	genomad	7029	Viruses;Duplodnaviria;Heunggongvirae;Uroviricota;Caudoviricetes;;	19	0	1	Not-determined	Genome-fragment	717	14.1237
OC4_3000m	OC4_3000m_contig_588204	vibrant	7030	not assigned	5	1	0	Complete	High-quality	1527	26.1733
OC2_150m	OC2_150m_contig_1387031	genomad	7030	Viruses;Duplodnaviria;Heunggongvirae;Uroviricota;Caudoviricetes;;	10	4	0	Low-quality	Genome-fragment	4446	80.9401
OC3_150m	OC3_150m_contig_3435965	vibrant	7030	Viruses;Duplodnaviria;Heunggongvirae;Uroviricota;Caudoviricetes;;	6	1	0	Low-quality	Genome-fragment	390	7.81424
OC3_150m	OC3_150m_contig_3141578	genomad	7030	Unclassified	8	0	1	Not-determined	Genome-fragment	818	16.5275
OC4_500m	OC4_500m_contig_3964438	genomad	7030	Viruses;Duplodnaviria;Heunggongvirae;Uroviricota;Caudoviricetes;;	4	0	0	Not-determined	Genome-fragment	542	10.0368
OC3_500m	OC3_500m_contig_603903	genomad	7031	Viruses;Varidnaviria;Bamfordvirae;Nucleocytoviricota;Megaviricetes;Algavirales;Phycodnaviridae	10	1	0	Low-quality	Genome-fragment	406	7.96076
OC5_50m	OC5_50m_contig_545205	genomad	7031	Viruses;Varidnaviria;Bamfordvirae;Nucleocytoviricota;Megaviricetes;Algavirales;Phycodnaviridae	10	0	0	Not-determined	Genome-fragment	1516	26.7358
OC5_500m	OC5_500m_contig_1061079	genomad	7032	Viruses;Duplodnaviria;Heunggongvirae;Uroviricota;Caudoviricetes;;	14	4	2	Low-quality	Genome-fragment	562	10.2881
OC4_3000m	OC4_3000m_contig_408627	vibrant	7032	Viruses;Duplodnaviria;Heunggongvirae;Uroviricota;Caudoviricetes;;	10	2	0	Low-quality	Genome-fragment	1038	18.5466
OC4_50m	OC4_50m_contig_1854536	genomad	7032	Viruses;Duplodnaviria;Heunggongvirae;Uroviricota;Caudoviricetes;;	13	6	2	Low-quality	Genome-fragment	1972	35.9038
OC3_150m	OC3_150m_contig_5478759	genomad	7032	Unclassified	9	1	0	Low-quality	Genome-fragment	2431	49.4849
OC3_150m	OC3_150m_contig_1342524	genomad	7032	Viruses;Duplodnaviria;Heunggongvirae;Uroviricota;Caudoviricetes;;	11	4	1	Low-quality	Genome-fragment	1826	36.9807
OC3_150m	OC3_150m_contig_2847319	genomad	7032	Viruses;Varidnaviria;Bamfordvirae;Nucleocytoviricota;Megaviricetes;Algavirales;Phycodnaviridae	7	2	0	Low-quality	Genome-fragment	75539	558.774
OC4_500m	OC4_500m_contig_3019908	genomad	7032	Viruses;Duplodnaviria;Heunggongvirae;Uroviricota;Caudoviricetes;;	7	3	0	Low-quality	Genome-fragment	533	9.8701
OC6_50m	OC6_50m_contig_3921498	genomad	7033	Viruses;Duplodnaviria;Heunggongvirae;Uroviricota;Caudoviricetes;;	5	4	0	Low-quality	Genome-fragment	840	16.9667
OC3_500m	OC3_500m_contig_6437239	genomad	7033	Viruses;Varidnaviria;Bamfordvirae;Nucleocytoviricota;Megaviricetes;Algavirales;Phycodnaviridae	10	2	1	Low-quality	Genome-fragment	503	9.87113
OC6_4000m	OC6_4000m_contig_2838701	vibrant	7033	not assigned	7	0	0	Not-determined	Genome-fragment	1608	29.8873
OC3_50m	OC3_50m_contig_4367651	genomad	7034	Viruses;Duplodnaviria;Heunggongvirae;Uroviricota;Caudoviricetes;;	9	1	0	Low-quality	Genome-fragment	651	13.2684
OC3_50m	OC3_50m_contig_5534740	genomad	7034	Unclassified	1	0	0	Not-determined	Genome-fragment	461	9.38234
OC6_50m	OC6_50m_contig_1252079	genomad	7034	Viruses;Duplodnaviria;Heunggongvirae;Uroviricota;Caudoviricetes;;Kyanoviridae	9	8	0	Low-quality	Genome-fragment	818	16.6387
OC2_150m	OC2_150m_contig_3028401	vibrant	7034	Viruses;Duplodnaviria;Heunggongvirae;Uroviricota;Caudoviricetes;;Kyanoviridae	17	5	1	Low-quality	Genome-fragment	1052	19.0539
OC2_150m	OC2_150m_contig_393712	genomad	7034	Viruses;Duplodnaviria;Heunggongvirae;Uroviricota;Caudoviricetes;;	13	0	0	Not-determined	Genome-fragment	760	13.8125
OC6_50m	OC6_50m_contig_335909	genomad	7036	Viruses;Duplodnaviria;Heunggongvirae;Uroviricota;Caudoviricetes;;	8	1	1	Low-quality	Genome-fragment	534	10.6699
OC4_150m	OC4_150m_contig_460171	genomad	7036	Viruses;Duplodnaviria;Heunggongvirae;Uroviricota;Caudoviricetes;;	14	0	3	Low-quality	Genome-fragment	726	13.164
OC4_150m	OC4_150m_contig_1509307	genomad	7036	Viruses;Duplodnaviria;Heunggongvirae;Uroviricota;Caudoviricetes;;	3	2	0	Low-quality	Genome-fragment	754	13.1968
OC6_150m	OC6_150m_contig_1406563	genomad	7036	Viruses;Duplodnaviria;Heunggongvirae;Uroviricota;Caudoviricetes;;	16	5	0	Low-quality	Genome-fragment	633	11.3391
OC4_50m	OC4_50m_contig_2996568	genomad	7036	Viruses;Duplodnaviria;Heunggongvirae;Uroviricota;Caudoviricetes;;	4	3	0	Low-quality	Genome-fragment	890	16.1252
OC6_50m	OC6_50m_contig_5738319	genomad	7037	Viruses;Duplodnaviria;Heunggongvirae;Uroviricota;Caudoviricetes;;	8	3	0	Low-quality	Genome-fragment	500	10.1748
OC4_50m	OC4_50m_contig_2011251	vibrant	7037	Viruses;Duplodnaviria;Heunggongvirae;Uroviricota;Caudoviricetes;;	14	1	0	Low-quality	Genome-fragment	631	11.1885
OC4_50m	OC4_50m_contig_489194	vibrant	7037	Viruses;Duplodnaviria;Heunggongvirae;Uroviricota;Caudoviricetes;Crassvirales;	5	5	0	Low-quality	Genome-fragment	3494	63.3768
OC3_150m	OC3_150m_contig_2358726	vibrant	7037	not assigned	7	0	0	Not-determined	Genome-fragment	1617	29.4125
OC4_2000m	OC4_2000m_contig_27831	genomad	7037	Viruses;Duplodnaviria;Heunggongvirae;Uroviricota;Caudoviricetes;;	12	4	1	Low-quality	Genome-fragment	1488	26.8276
OC3_50m	OC3_50m_contig_2808682	vibrant	7038	Viruses;Duplodnaviria;Heunggongvirae;Uroviricota;Caudoviricetes;;	13	2	0	Low-quality	Genome-fragment	1016	20.6533
OC6_50m	OC6_50m_contig_4602984	vibrant	7038	not assigned	6	0	0	Not-determined	Genome-fragment	706	11.034
OC6_50m	OC6_50m_contig_1245446	genomad	7038	Viruses;Varidnaviria;Bamfordvirae;Nucleocytoviricota;Megaviricetes;Imitervirales;Mimiviridae	9	2	0	Low-quality	Genome-fragment	826	16.463
OC4_150m	OC4_150m_contig_5133981	genomad	7038	Viruses;Duplodnaviria;Heunggongvirae;Uroviricota;Caudoviricetes;;	13	2	0	Low-quality	Genome-fragment	3734	68.5271
OC4_150m	OC4_150m_contig_3833517	genomad	7038	Unclassified	3	0	0	Not-determined	Genome-fragment	438	7.81809
OC5_3000m	OC5_3000m_contig_1798918	vibrant	7038	not assigned	7	0	2	Not-determined	Genome-fragment	1237	22.2667
OC2_150m	OC2_150m_contig_106713	vibrant	7038	Viruses;Duplodnaviria;Heunggongvirae;Uroviricota;Caudoviricetes;;	11	6	0	Low-quality	Genome-fragment	886	16.0287
OC4_50m	OC4_50m_contig_931426	vibrant	7038	Viruses;Duplodnaviria;Heunggongvirae;Uroviricota;Caudoviricetes;;	16	4	0	Low-quality	Genome-fragment	468	8.5302
OC4_50m	OC4_50m_contig_272923	vibrant	7038	Viruses;Duplodnaviria;Heunggongvirae;Uroviricota;Caudoviricetes;;	6	2	0	Low-quality	Genome-fragment	538	10.1211
OC3_50m	OC3_50m_contig_5574971	genomad	7039	Viruses;Duplodnaviria;Heunggongvirae;Uroviricota;Caudoviricetes;;	7	2	0	Low-quality	Genome-fragment	2786	56.485
OC3_50m	OC3_50m_contig_4527652	genomad	7039	Viruses;Varidnaviria;Bamfordvirae;Nucleocytoviricota;Megaviricetes;Algavirales;Phycodnaviridae	8	2	0	Low-quality	Genome-fragment	3975	78.0373
OC5_500m	OC5_500m_contig_120354	genomad	7039	Unclassified	12	0	0	Not-determined	Genome-fragment	1119	20.5153
OC4_150m	OC4_150m_contig_5327825	genomad	7039	Unclassified	3	0	0	Not-determined	Genome-fragment	451	8.22688
OC2_500m	OC2_500m_contig_3081465	genomad	7039	Unclassified	3	0	0	Not-determined	Genome-fragment	4344	78.3336
OC4_50m	OC4_50m_contig_25357	genomad	7039	Viruses;Varidnaviria;Bamfordvirae;Nucleocytoviricota;Megaviricetes;Algavirales;Phycodnaviridae	6	1	0	Low-quality	Genome-fragment	3108	44.7635
OC6_500m	OC6_500m_contig_4871228	genomad	7039	Viruses;Duplodnaviria;Heunggongvirae;Uroviricota;Caudoviricetes;;	12	6	0	Low-quality	Genome-fragment	689	13.6346
OC3_150m	OC3_150m_contig_298809	vibrant	7039	not assigned	7	0	0	Not-determined	Genome-fragment	1150	22.5696
OC6_50m	OC6_50m_contig_7098017	genomad	7040	Viruses;Duplodnaviria;Heunggongvirae;Uroviricota;Caudoviricetes;;	11	0	0	Not-determined	Genome-fragment	724	12.2731
OC4_50m	OC4_50m_contig_3325153	genomad	7040	Unclassified	5	0	0	Low-quality	Genome-fragment	525	9.22874
OC5_50m	OC5_50m_contig_1250758	vibrant	7041	Viruses;Varidnaviria;Bamfordvirae;Nucleocytoviricota;Megaviricetes;Algavirales;Phycodnaviridae	10	0	0	Not-determined	Genome-fragment	459	8.0759
OC4_50m	OC4_50m_contig_1955412	genomad	7041	Viruses;Duplodnaviria;Heunggongvirae;Uroviricota;Caudoviricetes;;	13	5	0	Low-quality	Genome-fragment	764	13.6954
OC4_50m	OC4_50m_contig_3254470	genomad	7041	Viruses;Duplodnaviria;Heunggongvirae;Uroviricota;Caudoviricetes;;	7	4	0	Low-quality	Genome-fragment	561	10.1238
OC3_2000m	OC3_2000m_contig_1112980	genomad	7041	Viruses;Duplodnaviria;Heunggongvirae;Uroviricota;Caudoviricetes;;	12	1	0	Low-quality	Genome-fragment	467	9.29502
OC3_2000m	OC3_2000m_contig_3214686	genomad	7041	Viruses;Duplodnaviria;Heunggongvirae;Uroviricota;Caudoviricetes;;	9	3	0	Low-quality	Genome-fragment	324	6.66841
OC6_50m	OC6_50m_contig_6212169	genomad	7042	Viruses;Duplodnaviria;Heunggongvirae;Uroviricota;Caudoviricetes;;	11	0	2	Not-determined	Genome-fragment	3288	66.6866
OC5_50m	OC5_50m_contig_2286756	genomad	7042	Viruses;Duplodnaviria;Heunggongvirae;Uroviricota;Caudoviricetes;;	11	1	3	Low-quality	Genome-fragment	493	8.89553
OC4_50m	OC4_50m_contig_3322638	vibrant	7042	Viruses;Duplodnaviria;Heunggongvirae;Uroviricota;Caudoviricetes;;	17	2	4	Low-quality	Genome-fragment	1679	30.2021
OC4_50m	OC4_50m_contig_2411950	genomad	7042	Viruses;Duplodnaviria;Heunggongvirae;Uroviricota;Caudoviricetes;;	11	5	1	Low-quality	Genome-fragment	9361	172.577
OC3_150m	OC3_150m_contig_2576317	vibrant	7042	Unclassified	5	2	0	Low-quality	Genome-fragment	773	15.565
OC6_4000m	OC6_4000m_contig_264714	genomad	7042	Unclassified	1	0	0	Low-quality	Genome-fragment	489	9.94066
OC3_2000m	OC3_2000m_contig_3445396	genomad	7042	Viruses;Duplodnaviria;Heunggongvirae;Uroviricota;Caudoviricetes;;	12	2	2	Low-quality	Genome-fragment	825	16.5366
OC3_50m	OC3_50m_contig_1899562	genomad	7043	Viruses;Duplodnaviria;Heunggongvirae;Uroviricota;Caudoviricetes;;	5	2	0	Low-quality	Genome-fragment	617	12.3457
OC3_50m	OC3_50m_contig_288297	genomad	7043	Viruses;Duplodnaviria;Heunggongvirae;Uroviricota;Caudoviricetes;;	10	4	0	Low-quality	Genome-fragment	581	11.7643
OC6_50m	OC6_50m_contig_1916138	genomad	7043	Viruses;Duplodnaviria;Heunggongvirae;Uroviricota;Caudoviricetes;;	15	2	1	Low-quality	Genome-fragment	936	18.9513
OC4_150m	OC4_150m_contig_3681133	genomad	7043	Viruses;Duplodnaviria;Heunggongvirae;Uroviricota;Caudoviricetes;;	18	4	0	Low-quality	Genome-fragment	2456	45.1442
OC6_2000m	OC6_2000m_contig_4790689	genomad	7043	Viruses;Duplodnaviria;Heunggongvirae;Uroviricota;Caudoviricetes;;	9	6	1	Low-quality	Genome-fragment	710	14.3383
OC2_150m	OC2_150m_contig_3537862	vibrant	7043	Viruses;Duplodnaviria;Heunggongvirae;Uroviricota;Caudoviricetes;;	4	3	0	Low-quality	Genome-fragment	1102	19.8922
OC4_50m	OC4_50m_contig_4118016	vibrant	7043	Viruses;Duplodnaviria;Heunggongvirae;Uroviricota;Caudoviricetes;;	12	4	0	Low-quality	Genome-fragment	2927	53.1713
OC4_50m	OC4_50m_contig_128168	vibrant	7043	Viruses;Duplodnaviria;Heunggongvirae;Uroviricota;Caudoviricetes;;	9	6	0	Low-quality	Genome-fragment	1223	22.6717
OC3_50m	OC3_50m_contig_3598897	genomad	7044	Viruses;Duplodnaviria;Heunggongvirae;Uroviricota;Caudoviricetes;;	8	4	0	Low-quality	Genome-fragment	963	19.0429
OC3_50m	OC3_50m_contig_2441771	genomad	7044	Viruses;Varidnaviria;Bamfordvirae;Nucleocytoviricota;Megaviricetes;Pimascovirales;Iridoviridae	10	1	1	Low-quality	Genome-fragment	2162	42.6918
OC6_50m	OC6_50m_contig_4739961	vibrant	7044	Viruses;Duplodnaviria;Heunggongvirae;Uroviricota;Caudoviricetes;;Kyanoviridae	10	5	0	Low-quality	Genome-fragment	1258	25.583
OC5_50m	OC5_50m_contig_3488425	genomad	7044	Viruses;Duplodnaviria;Heunggongvirae;Uroviricota;Caudoviricetes;;	8	7	0	Low-quality	Genome-fragment	528	9.62605
OC3_150m	OC3_150m_contig_5220234	genomad	7044	Viruses;Duplodnaviria;Heunggongvirae;Uroviricota;Caudoviricetes;;	15	3	0	Low-quality	Genome-fragment	457	9.19539
OC6_4000m	OC6_4000m_contig_2766856	vibrant	7044	not assigned	9	2	0	Low-quality	Genome-fragment	990	19.1984
OC3_50m	OC3_50m_contig_1146053	genomad	7045	Viruses;Varidnaviria;Bamfordvirae;Nucleocytoviricota;Megaviricetes;Algavirales;Phycodnaviridae	8	1	0	Low-quality	Genome-fragment	481	9.69326
OC4_50m	OC4_50m_contig_3187043	genomad	7045	Viruses;Duplodnaviria;Heunggongvirae;Uroviricota;Caudoviricetes;;	6	0	0	Not-determined	Genome-fragment	593	10.3971
OC6_500m	OC6_500m_contig_4242866	genomad	7045	Viruses;Duplodnaviria;Heunggongvirae;Uroviricota;Caudoviricetes;;	8	5	0	Low-quality	Genome-fragment	736	14.7627
OC5_3000m	OC5_3000m_contig_2572139	genomad	7046	Viruses;Duplodnaviria;Heunggongvirae;Uroviricota;Caudoviricetes;;	9	0	1	Not-determined	Genome-fragment	1819	31.4221
OC5_50m	OC5_50m_contig_2099827	vibrant	7046	Viruses;Duplodnaviria;Heunggongvirae;Uroviricota;Caudoviricetes;;Kyanoviridae	8	5	0	Low-quality	Genome-fragment	3572	66.2919
OC2_150m	OC2_150m_contig_442829	genomad	7046	Unclassified	4	0	0	Not-determined	Genome-fragment	1590	27.8841
OC4_150m	OC4_150m_contig_3148512	genomad	7047	Viruses;Duplodnaviria;Heunggongvirae;Uroviricota;Caudoviricetes;;	11	3	0	Low-quality	Genome-fragment	550	9.84428
OC3_150m	OC3_150m_contig_5029299	genomad	7047	Viruses;Duplodnaviria;Heunggongvirae;Uroviricota;Caudoviricetes;;	10	4	0	Low-quality	Genome-fragment	1274	25.4682
OC6_50m	OC6_50m_contig_1755860	vibrant	7048	Viruses;Duplodnaviria;Heunggongvirae;Uroviricota;Caudoviricetes;;	8	6	0	Low-quality	Genome-fragment	1627	32.9881
OC6_50m	OC6_50m_contig_3959793	genomad	7048	Viruses;Duplodnaviria;Heunggongvirae;Uroviricota;Caudoviricetes;;	13	8	0	Low-quality	Genome-fragment	1413	28.7637
OC4_150m	OC4_150m_contig_1811504	genomad	7048	Viruses;Duplodnaviria;Heunggongvirae;Uroviricota;Caudoviricetes;;	8	3	1	Low-quality	Genome-fragment	624	11.4316
OC4_50m	OC4_50m_contig_4249696	vibrant	7048	Viruses;Duplodnaviria;Heunggongvirae;Uroviricota;Caudoviricetes;;	11	5	0	Low-quality	Genome-fragment	651	11.598
OC4_500m	OC4_500m_contig_1531342	genomad	7048	Unclassified	10	2	0	Low-quality	Genome-fragment	3563	64.7227
OC6_150m	OC6_150m_contig_520474	genomad	7049	Viruses;Duplodnaviria;Heunggongvirae;Uroviricota;Caudoviricetes;;	8	0	0	Not-determined	Genome-fragment	697	12.5362
OC3_50m	OC3_50m_contig_4820635	genomad	7050	Viruses;Varidnaviria;Bamfordvirae;Nucleocytoviricota;Megaviricetes;Algavirales;Phycodnaviridae	11	7	0	Low-quality	Genome-fragment	909	18.5312
OC4_150m	OC4_150m_contig_118012	vibrant	7050	Viruses;Duplodnaviria;Heunggongvirae;Uroviricota;Caudoviricetes;;	8	3	1	Low-quality	Genome-fragment	4454	80.4442
OC5_3000m	OC5_3000m_contig_914942	vibrant	7050	not assigned	6	0	0	Not-determined	Genome-fragment	19748	352.574
OC2_150m	OC2_150m_contig_3602618	vibrant	7050	not assigned	5	0	0	Not-determined	Genome-fragment	745	13.1813
OC4_50m	OC4_50m_contig_3646363	vibrant	7050	not assigned	7	0	0	Not-determined	Genome-fragment	1227	20.8888
OC6_4000m	OC6_4000m_contig_384881	genomad	7050	Viruses;Duplodnaviria;Heunggongvirae;Uroviricota;Caudoviricetes;;	5	0	5	Not-determined	Genome-fragment	11391	227.596
OC4_150m	OC4_150m_contig_196134	genomad	7051	Viruses;Duplodnaviria;Heunggongvirae;Uroviricota;Caudoviricetes;;	7	1	0	Low-quality	Genome-fragment	749	13.9312
OC6_3000m	OC6_3000m_contig_3386450	genomad	7051	Viruses;Duplodnaviria;Heunggongvirae;Uroviricota;Caudoviricetes;;	7	0	6	Not-determined	Genome-fragment	1020	20.6322
OC6_4000m	OC6_4000m_contig_2963079	vibrant	7051	not assigned	4	0	1	Not-determined	Genome-fragment	18778	367.791
OC4_50m	OC4_50m_contig_4183758	genomad	7052	Viruses;Varidnaviria;Bamfordvirae;Nucleocytoviricota;Megaviricetes;Algavirales;Phycodnaviridae	9	2	0	Low-quality	Genome-fragment	1175	16.5316
OC3_3000m	OC3_3000m_contig_3185894	genomad	7053	Viruses;Duplodnaviria;Heunggongvirae;Uroviricota;Caudoviricetes;;	3	1	0	Low-quality	Genome-fragment	449	8.88396
OC4_50m	OC4_50m_contig_797124	genomad	7053	Viruses;Duplodnaviria;Heunggongvirae;Uroviricota;Caudoviricetes;;Autographiviridae	7	2	0	Low-quality	Genome-fragment	1696	30.3332
OC4_50m	OC4_50m_contig_1161495	genomad	7053	Viruses;Varidnaviria;Bamfordvirae;Nucleocytoviricota;Megaviricetes;Algavirales;Phycodnaviridae	16	7	0	Low-quality	Genome-fragment	623	10.9474
OC6_4000m	OC6_4000m_contig_2810861	vibrant	7053	not assigned	6	0	0	Not-determined	Genome-fragment	817	16.4796
OC3_3000m	OC3_3000m_contig_706652	genomad	7054	Viruses;Duplodnaviria;Heunggongvirae;Uroviricota;Caudoviricetes;;	9	5	0	Low-quality	Genome-fragment	398	7.94988
OC3_50m	OC3_50m_contig_1063321	genomad	7054	Viruses;Duplodnaviria;Heunggongvirae;Uroviricota;Caudoviricetes;;	5	0	4	Not-determined	Genome-fragment	1117	22.1871
OC5_150m	OC5_150m_contig_839521	vibrant	7054	Viruses;Duplodnaviria;Heunggongvirae;Uroviricota;Caudoviricetes;;Autographiviridae	9	5	0	Low-quality	Genome-fragment	1850	32.5788
OC5_150m	OC5_150m_contig_735992	vibrant	7054	Viruses;Duplodnaviria;Heunggongvirae;Uroviricota;Caudoviricetes;;	17	1	0	Low-quality	Genome-fragment	473	8.25739
OC4_150m	OC4_150m_contig_1570217	vibrant	7054	Viruses;Duplodnaviria;Heunggongvirae;Uroviricota;Caudoviricetes;;	13	2	1	Low-quality	Genome-fragment	963	16.9034
OC4_50m	OC4_50m_contig_4467739	vibrant	7054	Viruses;Duplodnaviria;Heunggongvirae;Uroviricota;Caudoviricetes;;	8	2	0	Low-quality	Genome-fragment	1558	28.5285
OC3_50m	OC3_50m_contig_2194340	genomad	7055	Viruses;Duplodnaviria;Heunggongvirae;Uroviricota;Caudoviricetes;;	9	0	3	Low-quality	Genome-fragment	418	8.10369
OC2_50m	OC2_50m_contig_1198361	vibrant	7055	Viruses;Duplodnaviria;Heunggongvirae;Uroviricota;Caudoviricetes;;	6	3	0	Low-quality	Genome-fragment	538	8.97118
OC6_50m	OC6_50m_contig_1209178	genomad	7055	Unclassified	1	0	1	Not-determined	Genome-fragment	432	8.78074
OC6_2000m	OC6_2000m_contig_3002245	vibrant	7055	not assigned	7	0	0	Not-determined	Genome-fragment	1156	21.928
OC4_2000m	OC4_2000m_contig_2940992	genomad	7055	Unclassified	8	0	2	Not-determined	Genome-fragment	1322	23.338
OC3_50m	OC3_50m_contig_4220079	genomad	7056	Viruses;Duplodnaviria;Heunggongvirae;Uroviricota;Caudoviricetes;;	8	0	0	Not-determined	Genome-fragment	668	13.1529
OC6_50m	OC6_50m_contig_899088	vibrant	7056	Viruses;Duplodnaviria;Heunggongvirae;Uroviricota;Caudoviricetes;;	7	1	0	Low-quality	Genome-fragment	1219	24.8203
OC4_50m	OC4_50m_contig_2262381	vibrant	7056	Viruses;Duplodnaviria;Heunggongvirae;Uroviricota;Caudoviricetes;;	17	5	0	Low-quality	Genome-fragment	793	13.3766
OC4_50m	OC4_50m_contig_753617	genomad	7056	Viruses;Duplodnaviria;Heunggongvirae;Uroviricota;Caudoviricetes;;	9	5	0	Low-quality	Genome-fragment	648	11.7104
OC4_2000m	OC4_2000m_contig_3599849	genomad	7056	Viruses;Duplodnaviria;Heunggongvirae;Uroviricota;Caudoviricetes;;	13	3	2	Low-quality	Genome-fragment	983	17.9004
OC4_2000m	OC4_2000m_contig_163768	genomad	7056	Viruses;Duplodnaviria;Heunggongvirae;Uroviricota;Caudoviricetes;;	10	0	2	Low-quality	Genome-fragment	848	15.1716
OC3_50m	OC3_50m_contig_1190814	genomad	7057	Viruses;Duplodnaviria;Heunggongvirae;Uroviricota;Caudoviricetes;Crassvirales;	7	5	0	Low-quality	Genome-fragment	546	10.8475
OC6_50m	OC6_50m_contig_7134867	genomad	7057	Viruses;Duplodnaviria;Heunggongvirae;Uroviricota;Caudoviricetes;;	9	0	1	Low-quality	Genome-fragment	606	12.245
OC4_50m	OC4_50m_contig_1088709	genomad	7057	Viruses;Duplodnaviria;Heunggongvirae;Uroviricota;Caudoviricetes;;	11	1	0	Low-quality	Genome-fragment	703	12.9502
OC4_50m	OC4_50m_contig_1556323	genomad	7057	Viruses;Duplodnaviria;Heunggongvirae;Uroviricota;Caudoviricetes;;	2	0	0	Not-determined	Genome-fragment	455	8.14695
OC2_50m	OC2_50m_contig_4334526	genomad	7058	Viruses;Varidnaviria;Bamfordvirae;Nucleocytoviricota;Megaviricetes;Algavirales;Phycodnaviridae	7	0	0	Not-determined	Genome-fragment	1115	20.2218
OC6_50m	OC6_50m_contig_4497213	genomad	7058	Viruses;Duplodnaviria;Heunggongvirae;Uroviricota;Caudoviricetes;;	10	0	2	Not-determined	Genome-fragment	564	11.2076
OC4_50m	OC4_50m_contig_2479588	genomad	7058	Viruses;Varidnaviria;Bamfordvirae;Nucleocytoviricota;Megaviricetes;Algavirales;Phycodnaviridae	12	3	0	Low-quality	Genome-fragment	1418	25.6895
OC4_50m	OC4_50m_contig_1772813	genomad	7058	Viruses;Duplodnaviria;Heunggongvirae;Uroviricota;Caudoviricetes;;	3	2	0	Low-quality	Genome-fragment	530	9.66561
OC2_50m	OC2_50m_contig_672420	genomad	7059	Viruses;Duplodnaviria;Heunggongvirae;Uroviricota;Caudoviricetes;;	10	3	1	Low-quality	Genome-fragment	609	11.1248
OC5_500m	OC5_500m_contig_2278114	vibrant	7059	Viruses;Duplodnaviria;Heunggongvirae;Uroviricota;Caudoviricetes;;	8	2	0	Low-quality	Genome-fragment	1858	33.8764
OC5_150m	OC5_150m_contig_3490664	genomad	7059	Viruses;Duplodnaviria;Heunggongvirae;Uroviricota;Caudoviricetes;;Straboviridae	4	0	0	Not-determined	Genome-fragment	388	6.91359
OC6_2000m	OC6_2000m_contig_1119796	vibrant	7059	not assigned	6	0	0	Not-determined	Genome-fragment	1443	25.6683
OC5_50m	OC5_50m_contig_881834	vibrant	7059	Viruses;Duplodnaviria;Heunggongvirae;Uroviricota;Caudoviricetes;;	13	6	0	Low-quality	Genome-fragment	625	11.441
OC2_50m	OC2_50m_contig_2115612	genomad	7060	Viruses;Duplodnaviria;Heunggongvirae;Uroviricota;Caudoviricetes;;	8	4	0	Low-quality	Genome-fragment	879	16.0563
OC2_50m	OC2_50m_contig_1543662	genomad	7060	Unclassified	8	1	1	Low-quality	Genome-fragment	1161	19.6388
OC5_500m	OC5_500m_contig_767605	genomad	7060	Unclassified	5	0	0	Low-quality	Genome-fragment	1534	27.5789
OC4_50m	OC4_50m_contig_4199704	vibrant	7060	Viruses;Duplodnaviria;Heunggongvirae;Uroviricota;Caudoviricetes;;	11	9	0	Low-quality	Genome-fragment	762	14.2682
OC4_1000m	OC4_1000m_contig_3950153	genomad	7061	Viruses;Duplodnaviria;Heunggongvirae;Uroviricota;Caudoviricetes;;	7	0	7	Not-determined	Genome-fragment	4353	79.1111
OC4_50m	OC4_50m_contig_380094	vibrant	7061	not assigned	4	0	0	Not-determined	Genome-fragment	2894	48.8353
OC4_50m	OC4_50m_contig_3212297	genomad	7061	Viruses;Duplodnaviria;Heunggongvirae;Uroviricota;Caudoviricetes;;	9	1	0	Low-quality	Genome-fragment	751	13.3046
OC3_50m	OC3_50m_contig_1364533	genomad	7062	Viruses;Duplodnaviria;Heunggongvirae;Uroviricota;Caudoviricetes;;	14	0	1	Not-determined	Genome-fragment	1990	40.1565
OC6_500m	OC6_500m_contig_2299328	vibrant	7062	Viruses;Duplodnaviria;Heunggongvirae;Uroviricota;Caudoviricetes;;	13	8	0	Low-quality	Genome-fragment	646	13.2195
OC3_1000m	OC3_1000m_contig_2868101	genomad	7063	Unclassified	11	1	0	Low-quality	Genome-fragment	765	13.919
OC3_50m	OC3_50m_contig_3282959	genomad	7063	Viruses;Duplodnaviria;Heunggongvirae;Uroviricota;Caudoviricetes;;	15	0	1	Not-determined	Genome-fragment	3408	68.6139
OC5_50m	OC5_50m_contig_35775	genomad	7063	Viruses;Duplodnaviria;Heunggongvirae;Uroviricota;Caudoviricetes;;	13	0	1	Not-determined	Genome-fragment	465	8.43368
OC4_50m	OC4_50m_contig_4333001	vibrant	7063	Viruses;Duplodnaviria;Heunggongvirae;Uroviricota;Caudoviricetes;;	16	0	0	Not-determined	Genome-fragment	1302	23.4843
OC4_50m	OC4_50m_contig_397770	vibrant	7063	Viruses;Duplodnaviria;Heunggongvirae;Uroviricota;Caudoviricetes;;	9	0	0	Not-determined	Genome-fragment	678	12.0618
OC6_50m	OC6_50m_contig_1475569	genomad	7064	Viruses;Duplodnaviria;Heunggongvirae;Uroviricota;Caudoviricetes;;	13	0	0	Not-determined	Genome-fragment	959	19.4391
OC2_500m	OC2_500m_contig_3490360	genomad	7064	Viruses;Duplodnaviria;Heunggongvirae;Uroviricota;Caudoviricetes;;	8	0	2	Not-determined	Genome-fragment	765	14.0246
OC5_50m	OC5_50m_contig_926397	genomad	7064	Viruses;Varidnaviria;Bamfordvirae;Nucleocytoviricota;Megaviricetes;Imitervirales;Mimiviridae	8	0	0	Low-quality	Genome-fragment	763	13.1491
OC3_3000m	OC3_3000m_contig_654361	genomad	7065	Viruses;Duplodnaviria;Heunggongvirae;Uroviricota;Caudoviricetes;;Kyanoviridae	10	0	2	Not-determined	Genome-fragment	588	11.7526
OC3_50m	OC3_50m_contig_655857	genomad	7065	Viruses;Varidnaviria;Bamfordvirae;Nucleocytoviricota;Megaviricetes;Algavirales;Phycodnaviridae	5	2	0	Low-quality	Genome-fragment	593	11.9857
OC2_50m	OC2_50m_contig_1440919	genomad	7065	Viruses;Duplodnaviria;Heunggongvirae;Uroviricota;Caudoviricetes;;	6	0	3	Low-quality	Genome-fragment	2255	41.3226
OC2_50m	OC2_50m_contig_2227288	genomad	7065	Viruses;Duplodnaviria;Heunggongvirae;Uroviricota;Caudoviricetes;;	8	7	0	Low-quality	Genome-fragment	638	11.6662
OC4_3000m	OC4_3000m_contig_958082	genomad	7066	Viruses;Duplodnaviria;Heunggongvirae;Uroviricota;Caudoviricetes;;	5	0	0	Not-determined	Genome-fragment	2337	41.3359
OC4_150m	OC4_150m_contig_4591036	genomad	7066	Viruses;Duplodnaviria;Heunggongvirae;Uroviricota;Caudoviricetes;;	4	1	0	Low-quality	Genome-fragment	611	10.9121
OC4_150m	OC4_150m_contig_1210771	genomad	7066	Unclassified	1	0	0	Low-quality	Genome-fragment	719	13.1507
OC5_50m	OC5_50m_contig_2405572	genomad	7066	Viruses;Duplodnaviria;Heunggongvirae;Uroviricota;Caudoviricetes;;	4	1	1	Low-quality	Genome-fragment	519	9.31825
OC2_150m	OC2_150m_contig_2002756	genomad	7066	Viruses;Duplodnaviria;Heunggongvirae;Uroviricota;Caudoviricetes;;	6	5	0	Low-quality	Genome-fragment	752	13.17
OC4_50m	OC4_50m_contig_1469998	vibrant	7066	Viruses;Duplodnaviria;Heunggongvirae;Uroviricota;Caudoviricetes;;	4	4	0	Low-quality	Genome-fragment	757	14.008
OC4_3000m	OC4_3000m_contig_3208623	genomad	7067	Viruses;Duplodnaviria;Heunggongvirae;Uroviricota;Caudoviricetes;;	11	0	2	Low-quality	Genome-fragment	653	11.7233
OC6_4000m	OC6_4000m_contig_1726959	vibrant	7067	Unclassified	5	1	0	Low-quality	Genome-fragment	995	19.3971
OC4_50m	OC4_50m_contig_249184	genomad	7068	Viruses;Duplodnaviria;Heunggongvirae;Uroviricota;Caudoviricetes;;	11	4	0	Low-quality	Genome-fragment	635	11.8633
OC3_150m	OC3_150m_contig_1313763	genomad	7068	Unclassified	9	0	4	Low-quality	Genome-fragment	427	8.32553
OC2_50m	OC2_50m_contig_2754908	genomad	7069	Unclassified	6	2	0	Low-quality	Genome-fragment	1154	16.7365
OC5_500m	OC5_500m_contig_911816	genomad	7069	Viruses;Duplodnaviria;Heunggongvirae;Uroviricota;Caudoviricetes;;	10	5	0	Low-quality	Genome-fragment	789	12.8643
OC4_1000m	OC4_1000m_contig_3713277	genomad	7069	Unclassified	2	1	0	Low-quality	Genome-fragment	545	9.47059
OC5_50m	OC5_50m_contig_1639595	genomad	7069	Viruses;Duplodnaviria;Heunggongvirae;Uroviricota;Caudoviricetes;;	13	3	2	Low-quality	Genome-fragment	397	7.1954
OC6_4000m	OC6_4000m_contig_1231657	genomad	7069	Viruses;Duplodnaviria;Heunggongvirae;Uroviricota;Caudoviricetes;;	11	7	0	Low-quality	Genome-fragment	599	12.2752
OC2_50m	OC2_50m_contig_759806	genomad	7070	Unclassified	4	0	0	Not-determined	Genome-fragment	1062	18.6733
OC5_50m	OC5_50m_contig_2637201	genomad	7070	Viruses;Duplodnaviria;Heunggongvirae;Uroviricota;Caudoviricetes;;Kyanoviridae	8	5	0	Low-quality	Genome-fragment	2267	41.3172
OC4_50m	OC4_50m_contig_415816	genomad	7071	Viruses;Duplodnaviria;Heunggongvirae;Uroviricota;Caudoviricetes;;	9	4	0	Low-quality	Genome-fragment	652	11.6086
OC3_3000m	OC3_3000m_contig_2412411	genomad	7072	Viruses;Duplodnaviria;Heunggongvirae;Uroviricota;Caudoviricetes;;	7	0	0	Not-determined	Genome-fragment	606	11.5679
OC4_150m	OC4_150m_contig_4358304	genomad	7072	Viruses;Duplodnaviria;Heunggongvirae;Uroviricota;Caudoviricetes;;	10	8	0	Low-quality	Genome-fragment	1255	22.5982
OC5_50m	OC5_50m_contig_1999735	vibrant	7072	Viruses;Duplodnaviria;Heunggongvirae;Uroviricota;Caudoviricetes;;Kyanoviridae	8	7	0	Low-quality	Genome-fragment	902	16.4796
OC2_150m	OC2_150m_contig_2559314	vibrant	7072	Viruses;Duplodnaviria;Heunggongvirae;Uroviricota;Caudoviricetes;;Straboviridae	5	3	0	Low-quality	Genome-fragment	481	8.46302
OC2_150m	OC2_150m_contig_2913059	genomad	7073	Viruses;Duplodnaviria;Heunggongvirae;Uroviricota;Caudoviricetes;;	18	0	0	Not-determined	Genome-fragment	888	15.4354
OC4_50m	OC4_50m_contig_172849	vibrant	7073	Viruses;Duplodnaviria;Heunggongvirae;Uroviricota;Caudoviricetes;;	8	4	0	Low-quality	Genome-fragment	834	15.0839
OC4_50m	OC4_50m_contig_122189	vibrant	7073	Viruses;Duplodnaviria;Heunggongvirae;Uroviricota;Caudoviricetes;;	7	7	0	Low-quality	Genome-fragment	2682	48.9454
OC4_50m	OC4_50m_contig_3602577	genomad	7073	Viruses;Varidnaviria;Bamfordvirae;Nucleocytoviricota;Megaviricetes;;	5	1	1	Low-quality	Genome-fragment	1203	21.3124
OC4_3000m	OC4_3000m_contig_2589387	genomad	7074	Viruses;Duplodnaviria;Heunggongvirae;Uroviricota;Caudoviricetes;;	11	0	2	Not-determined	Genome-fragment	550	9.45147
OC4_50m	OC4_50m_contig_839125	genomad	7074	Viruses;Varidnaviria;Bamfordvirae;Nucleocytoviricota;Megaviricetes;;	7	4	0	Low-quality	Genome-fragment	1007	16.7629
OC3_150m	OC3_150m_contig_4368083	vibrant	7074	Viruses;Duplodnaviria;Heunggongvirae;Uroviricota;Caudoviricetes;;	16	6	0	Low-quality	Genome-fragment	1267	25.0204
OC2_50m	OC2_50m_contig_4460536	genomad	7075	Unclassified	2	0	0	Not-determined	Genome-fragment	1067	19.3041
OC6_50m	OC6_50m_contig_3893342	vibrant	7075	Viruses;Duplodnaviria;Heunggongvirae;Uroviricota;Caudoviricetes;;	10	6	1	Low-quality	Genome-fragment	8400	169.08
OC5_3000m	OC5_3000m_contig_1675939	vibrant	7075	Viruses;Duplodnaviria;Heunggongvirae;Uroviricota;Caudoviricetes;;	10	3	0	Low-quality	Genome-fragment	396	6.99235
OC2_150m	OC2_150m_contig_1652313	vibrant	7076	Viruses;Duplodnaviria;Heunggongvirae;Uroviricota;Caudoviricetes;;	8	5	1	Low-quality	Genome-fragment	2610	47.0335
OC3_50m	OC3_50m_contig_3076710	genomad	7077	Viruses;Varidnaviria;Bamfordvirae;Nucleocytoviricota;Megaviricetes;Algavirales;Phycodnaviridae	13	5	0	Low-quality	Genome-fragment	3592	70.6134
OC4_150m	OC4_150m_contig_5936366	vibrant	7077	Viruses;Duplodnaviria;Heunggongvirae;Uroviricota;Caudoviricetes;;	7	5	1	Low-quality	Genome-fragment	4309	78.7009
OC4_50m	OC4_50m_contig_680845	genomad	7077	Viruses;Duplodnaviria;Heunggongvirae;Uroviricota;Caudoviricetes;Crassvirales;	1	0	0	Low-quality	Genome-fragment	382	6.89505
OC3_1000m	OC3_1000m_contig_4471418	genomad	7078	Viruses;Duplodnaviria;Heunggongvirae;Uroviricota;Caudoviricetes;;	8	5	0	Low-quality	Genome-fragment	405	8.1351
OC4_150m	OC4_150m_contig_881180	vibrant	7078	Viruses;Duplodnaviria;Heunggongvirae;Uroviricota;Caudoviricetes;;	7	7	0	Low-quality	Genome-fragment	1504	26.8314
OC4_50m	OC4_50m_contig_2002040	genomad	7078	Unclassified	1	1	0	High-quality	High-quality	10992	55.9479
OC3_50m	OC3_50m_contig_3885468	genomad	7079	Viruses;Duplodnaviria;Heunggongvirae;Uroviricota;Caudoviricetes;;	13	0	0	Low-quality	Genome-fragment	382	7.64872
OC2_50m	OC2_50m_contig_1224371	vibrant	7079	Viruses;Duplodnaviria;Heunggongvirae;Uroviricota;Caudoviricetes;;	16	2	0	Low-quality	Genome-fragment	1771	31.4517
OC4_150m	OC4_150m_contig_103547	genomad	7079	Viruses;Duplodnaviria;Heunggongvirae;Uroviricota;Caudoviricetes;;Schitoviridae	16	5	0	Low-quality	Genome-fragment	808	14.9688
OC2_500m	OC2_500m_contig_3569238	vibrant	7079	not assigned	6	0	0	Not-determined	Genome-fragment	7417	123.74
OC3_500m	OC3_500m_contig_15615	genomad	7079	Viruses;Duplodnaviria;Heunggongvirae;Uroviricota;Caudoviricetes;;	7	1	0	Low-quality	Genome-fragment	409	8.26454
OC5_50m	OC5_50m_contig_2577622	genomad	7079	Viruses;Duplodnaviria;Heunggongvirae;Uroviricota;Caudoviricetes;;	7	1	0	Low-quality	Genome-fragment	598	10.5344
OC3_3000m	OC3_3000m_contig_1970168	vibrant	7080	not assigned	8	0	4	Not-determined	Genome-fragment	1500	30.5343
OC3_3000m	OC3_3000m_contig_2997658	genomad	7080	Viruses;Duplodnaviria;Heunggongvirae;Uroviricota;Caudoviricetes;;	12	4	0	Low-quality	Genome-fragment	485	9.45671
OC3_50m	OC3_50m_contig_707675	vibrant	7080	Viruses;Duplodnaviria;Heunggongvirae;Uroviricota;Caudoviricetes;;	10	3	0	Low-quality	Genome-fragment	643	13.002
OC3_50m	OC3_50m_contig_1983138	vibrant	7080	not assigned	8	0	0	Not-determined	Genome-fragment	2582	52.1244
OC3_50m	OC3_50m_contig_4175909	genomad	7080	Viruses;;;;;;	8	4	0	Low-quality	Genome-fragment	1154	22.9729
OC5_150m	OC5_150m_contig_2222731	genomad	7080	Viruses;Duplodnaviria;Heunggongvirae;Uroviricota;Caudoviricetes;;	7	2	0	Low-quality	Genome-fragment	507	9.08254
OC3_500m	OC3_500m_contig_1405226	genomad	7080	Viruses;Varidnaviria;Bamfordvirae;Nucleocytoviricota;Megaviricetes;Algavirales;Phycodnaviridae	8	1	0	Low-quality	Genome-fragment	734	13.8899
OC4_500m	OC4_500m_contig_2828219	vibrant	7080	Viruses;Duplodnaviria;Heunggongvirae;Uroviricota;Caudoviricetes;;	13	0	0	Not-determined	Genome-fragment	1136	20.2719
OC4_2000m	OC4_2000m_contig_3825882	genomad	7080	Viruses;Duplodnaviria;Heunggongvirae;Uroviricota;Caudoviricetes;;	12	1	1	Low-quality	Genome-fragment	958	16.9004
OC4_1000m	OC4_1000m_contig_1054446	genomad	7081	Viruses;Duplodnaviria;Heunggongvirae;Uroviricota;Caudoviricetes;;	3	2	0	Low-quality	Genome-fragment	1764	32.3174
OC4_50m	OC4_50m_contig_3417655	genomad	7081	Viruses;Duplodnaviria;Heunggongvirae;Uroviricota;Caudoviricetes;;	8	2	0	Low-quality	Genome-fragment	2173	39.637
OC6_50m	OC6_50m_contig_3436856	vibrant	7082	Viruses;Duplodnaviria;Heunggongvirae;Uroviricota;Caudoviricetes;;	14	2	2	Low-quality	Genome-fragment	505	10.1329
OC6_50m	OC6_50m_contig_2858611	genomad	7082	Viruses;Duplodnaviria;Heunggongvirae;Uroviricota;Caudoviricetes;;	10	6	0	Low-quality	Genome-fragment	2195	44.548
OC6_50m	OC6_50m_contig_4885803	genomad	7082	Viruses;Duplodnaviria;Heunggongvirae;Uroviricota;Caudoviricetes;;	19	6	0	Low-quality	Genome-fragment	906	18.1949
OC5_1000m	OC5_1000m_contig_137801	genomad	7082	Viruses;Duplodnaviria;Heunggongvirae;Uroviricota;Caudoviricetes;;Demerecviridae	8	5	0	Low-quality	Genome-fragment	803	14.6503
OC5_150m	OC5_150m_contig_1271483	genomad	7082	Viruses;Duplodnaviria;Heunggongvirae;Uroviricota;Caudoviricetes;;	16	3	0	Low-quality	Genome-fragment	682	12.2028
OC5_150m	OC5_150m_contig_2244834	genomad	7082	Viruses;Duplodnaviria;Heunggongvirae;Uroviricota;Caudoviricetes;;	9	0	3	Low-quality	Genome-fragment	1072	19.3103
OC4_50m	OC4_50m_contig_4407985	genomad	7082	Viruses;Duplodnaviria;Heunggongvirae;Uroviricota;Caudoviricetes;;	14	4	0	Low-quality	Genome-fragment	21417	392.591
OC6_50m	OC6_50m_contig_7085159	vibrant	7083	Viruses;Duplodnaviria;Heunggongvirae;Uroviricota;Caudoviricetes;;	14	5	1	Low-quality	Genome-fragment	777	15.7665
OC6_50m	OC6_50m_contig_4985557	genomad	7084	Viruses;Duplodnaviria;Heunggongvirae;Uroviricota;Caudoviricetes;;	11	6	0	Low-quality	Genome-fragment	880	17.8141
OC3_3000m	OC3_3000m_contig_2269206	genomad	7085	Viruses;Duplodnaviria;Heunggongvirae;Uroviricota;Caudoviricetes;;	8	1	1	Low-quality	Genome-fragment	948	18.9047
OC3_50m	OC3_50m_contig_5666349	genomad	7085	Viruses;Duplodnaviria;Heunggongvirae;Uroviricota;Caudoviricetes;;	5	1	0	Low-quality	Genome-fragment	726	14.6198
OC2_50m	OC2_50m_contig_1801406	genomad	7085	Viruses;Duplodnaviria;Heunggongvirae;Uroviricota;Caudoviricetes;;	17	1	1	Low-quality	Genome-fragment	727	12.4446
OC5_50m	OC5_50m_contig_2451382	genomad	7085	Viruses;Duplodnaviria;Heunggongvirae;Uroviricota;Caudoviricetes;;	3	0	0	Not-determined	Genome-fragment	1637	29.9922
OC6_500m	OC6_500m_contig_264024	genomad	7085	Unclassified	7	0	2	Not-determined	Genome-fragment	535	10.6688
OC3_150m	OC3_150m_contig_2608034	vibrant	7085	Viruses;Duplodnaviria;Heunggongvirae;Uroviricota;Caudoviricetes;;	5	4	0	Low-quality	Genome-fragment	472	9.39971
OC5_50m	OC5_50m_contig_124600	vibrant	7086	Viruses;Duplodnaviria;Heunggongvirae;Uroviricota;Caudoviricetes;;Kyanoviridae	4	3	0	Low-quality	Genome-fragment	519	9.58607
OC4_50m	OC4_50m_contig_1690516	genomad	7086	Viruses;Duplodnaviria;Heunggongvirae;Uroviricota;Caudoviricetes;;	6	0	1	Not-determined	Genome-fragment	1283	23.548
OC3_3000m	OC3_3000m_contig_713265	genomad	7087	Viruses;Duplodnaviria;Heunggongvirae;Uroviricota;Caudoviricetes;;	4	1	0	Low-quality	Genome-fragment	960	18.5893
OC3_50m	OC3_50m_contig_3552939	genomad	7087	Unclassified	9	0	3	Not-determined	Genome-fragment	646	12.7128
OC5_2000m	OC5_2000m_contig_3038914	genomad	7087	Viruses;Duplodnaviria;Heunggongvirae;Uroviricota;Caudoviricetes;;	12	2	0	Low-quality	Genome-fragment	890	15.9246
OC2_50m	OC2_50m_contig_4323657	genomad	7088	Viruses;Duplodnaviria;Heunggongvirae;Uroviricota;Caudoviricetes;;	13	3	0	Low-quality	Genome-fragment	470	8.59859
OC5_500m	OC5_500m_contig_52995	vibrant	7088	Viruses;Duplodnaviria;Heunggongvirae;Uroviricota;Caudoviricetes;;	4	2	0	Low-quality	Genome-fragment	765	13.7606
OC3_1000m	OC3_1000m_contig_1721976	vibrant	7089	Viruses;Duplodnaviria;Heunggongvirae;Uroviricota;Caudoviricetes;;	15	1	2	Low-quality	Genome-fragment	443	8.93126
OC3_50m	OC3_50m_contig_1195253	genomad	7089	Viruses;Duplodnaviria;Heunggongvirae;Uroviricota;Caudoviricetes;;	12	2	2	Low-quality	Genome-fragment	1874	37.7057
OC2_50m	OC2_50m_contig_174248	vibrant	7089	Viruses;Duplodnaviria;Heunggongvirae;Uroviricota;Caudoviricetes;;	8	2	0	Low-quality	Genome-fragment	651	11.6502
OC2_50m	OC2_50m_contig_80917	genomad	7089	Viruses;Duplodnaviria;Heunggongvirae;Uroviricota;Caudoviricetes;;	13	0	0	Low-quality	Genome-fragment	538	9.55671
OC6_3000m	OC6_3000m_contig_155977	genomad	7089	Viruses;Duplodnaviria;Heunggongvirae;Uroviricota;Caudoviricetes;;	9	0	0	Low-quality	Genome-fragment	381	7.76855
OC5_50m	OC5_50m_contig_686208	vibrant	7089	Viruses;Duplodnaviria;Heunggongvirae;Uroviricota;Caudoviricetes;;	15	10	0	Low-quality	Genome-fragment	1299	23.0659
OC6_50m	OC6_50m_contig_3222667	genomad	7090	Viruses;Varidnaviria;Bamfordvirae;Nucleocytoviricota;Megaviricetes;Algavirales;Phycodnaviridae	9	1	1	Low-quality	Genome-fragment	1247	24.4486
OC5_50m	OC5_50m_contig_802337	vibrant	7091	Viruses;Duplodnaviria;Heunggongvirae;Uroviricota;Caudoviricetes;;	9	5	0	Low-quality	Genome-fragment	1962	35.0922
OC4_1000m	OC4_1000m_contig_3965522	genomad	7092	Unclassified	7	0	1	Not-determined	Genome-fragment	473	8.25439
OC3_2000m	OC3_2000m_contig_1054459	genomad	7092	Viruses;Duplodnaviria;Heunggongvirae;Uroviricota;Caudoviricetes;;	6	2	0	Low-quality	Genome-fragment	548	10.6802
OC4_3000m	OC4_3000m_contig_2972022	genomad	7093	Viruses;Duplodnaviria;Heunggongvirae;Uroviricota;Caudoviricetes;;	14	1	0	Low-quality	Genome-fragment	895	15.5048
OC3_500m	OC3_500m_contig_2136611	genomad	7093	Viruses;Duplodnaviria;Heunggongvirae;Uroviricota;Caudoviricetes;;	14	3	0	Low-quality	Genome-fragment	1473	29.3115
OC5_50m	OC5_50m_contig_2939602	vibrant	7093	Viruses;Duplodnaviria;Heunggongvirae;Uroviricota;Caudoviricetes;;Kyanoviridae	9	2	0	Low-quality	Genome-fragment	7450	135.412
OC2_150m	OC2_150m_contig_4140154	vibrant	7093	Viruses;Duplodnaviria;Heunggongvirae;Uroviricota;Caudoviricetes;;	9	3	0	Low-quality	Genome-fragment	608	11.1262
OC4_50m	OC4_50m_contig_3651371	genomad	7093	Viruses;Duplodnaviria;Heunggongvirae;Uroviricota;Caudoviricetes;;	11	1	1	Low-quality	Genome-fragment	492	8.97883
OC3_2000m	OC3_2000m_contig_729259	vibrant	7093	not assigned	8	1	1	Low-quality	Genome-fragment	1052	20.3174
OC3_50m	OC3_50m_contig_3690627	genomad	7095	Viruses;Varidnaviria;Bamfordvirae;Nucleocytoviricota;Megaviricetes;Algavirales;Phycodnaviridae	7	4	0	Low-quality	Genome-fragment	1414	27.8232
OC4_50m	OC4_50m_contig_4478447	vibrant	7095	Viruses;Varidnaviria;Bamfordvirae;Nucleocytoviricota;Megaviricetes;Imitervirales;Mimiviridae	6	4	0	Low-quality	Genome-fragment	834	15.0154
OC6_50m	OC6_50m_contig_6981947	vibrant	7096	Viruses;Duplodnaviria;Heunggongvirae;Uroviricota;Caudoviricetes;;Demerecviridae	12	3	1	Low-quality	Genome-fragment	559	11.3534
OC5_1000m	OC5_1000m_contig_3964707	genomad	7096	Viruses;Duplodnaviria;Heunggongvirae;Uroviricota;Caudoviricetes;;	10	1	1	Low-quality	Genome-fragment	450	8.04593
OC6_150m	OC6_150m_contig_5267052	genomad	7096	Viruses;Duplodnaviria;Heunggongvirae;Uroviricota;Caudoviricetes;;	14	1	0	Low-quality	Genome-fragment	2719	53.644
OC3_3000m	OC3_3000m_contig_2057280	genomad	7097	Viruses;Duplodnaviria;Heunggongvirae;Uroviricota;Caudoviricetes;;Demerecviridae	8	3	1	Low-quality	Genome-fragment	1231	24.3653
OC4_3000m	OC4_3000m_contig_176316	genomad	7097	Viruses;Duplodnaviria;Heunggongvirae;Uroviricota;Caudoviricetes;;	10	0	2	Not-determined	Genome-fragment	543	9.46912
OC3_50m	OC3_50m_contig_1922235	vibrant	7098	Viruses;Duplodnaviria;Heunggongvirae;Uroviricota;Caudoviricetes;;	10	7	0	Low-quality	Genome-fragment	779	15.849
OC4_150m	OC4_150m_contig_1359753	vibrant	7098	Viruses;Duplodnaviria;Heunggongvirae;Uroviricota;Caudoviricetes;;	13	2	0	Low-quality	Genome-fragment	785	14.2877
OC3_150m	OC3_150m_contig_5337560	genomad	7098	Viruses;Duplodnaviria;Heunggongvirae;Uroviricota;Caudoviricetes;;	3	2	0	Low-quality	Genome-fragment	528	10.7959
OC2_50m	OC2_50m_contig_473791	genomad	7099	Viruses;Duplodnaviria;Heunggongvirae;Uroviricota;Caudoviricetes;;	11	3	0	Low-quality	Genome-fragment	760	13.2042
OC6_50m	OC6_50m_contig_907643	vibrant	7099	Viruses;Duplodnaviria;Heunggongvirae;Uroviricota;Caudoviricetes;;	24	2	0	Low-quality	Genome-fragment	695	14.0999
OC4_500m	OC4_500m_contig_2462186	genomad	7099	Viruses;Duplodnaviria;Heunggongvirae;Uroviricota;Caudoviricetes;;	9	0	2	Low-quality	Genome-fragment	1239	22.2154
OC6_50m	OC6_50m_contig_1466110	vibrant	7100	Viruses;Duplodnaviria;Heunggongvirae;Uroviricota;Caudoviricetes;;	9	3	1	Low-quality	Genome-fragment	573	11.503
OC6_50m	OC6_50m_contig_4898684	vibrant	7100	Viruses;Duplodnaviria;Heunggongvirae;Uroviricota;Caudoviricetes;;	7	4	0	Low-quality	Genome-fragment	776	15.5819
OC6_50m	OC6_50m_contig_4912857	genomad	7100	Viruses;Duplodnaviria;Heunggongvirae;Uroviricota;Caudoviricetes;;	11	0	1	Not-determined	Genome-fragment	739	14.7804
OC3_500m	OC3_500m_contig_6159042	genomad	7100	Viruses;Duplodnaviria;Heunggongvirae;Uroviricota;Caudoviricetes;;	7	1	1	Low-quality	Genome-fragment	471	9.4895
OC6_150m	OC6_150m_contig_3533192	genomad	7100	Viruses;Varidnaviria;Bamfordvirae;Nucleocytoviricota;Megaviricetes;;	5	3	0	Low-quality	Genome-fragment	751	14.5098
OC5_2000m	OC5_2000m_contig_361952	genomad	7100	Viruses;Duplodnaviria;Heunggongvirae;Uroviricota;Caudoviricetes;;Demerecviridae	13	5	0	Low-quality	Genome-fragment	1493	26.864
OC3_3000m	OC3_3000m_contig_1890362	genomad	7101	Viruses;Duplodnaviria;Heunggongvirae;Uroviricota;Caudoviricetes;;	9	3	1	Low-quality	Genome-fragment	938	18.4886
OC6_50m	OC6_50m_contig_999714	genomad	7101	Viruses;Duplodnaviria;Heunggongvirae;Uroviricota;Caudoviricetes;;	7	6	0	Low-quality	Genome-fragment	3491	70.2756
OC5_150m	OC5_150m_contig_4179233	genomad	7101	Viruses;Duplodnaviria;Heunggongvirae;Uroviricota;Caudoviricetes;;	14	2	0	Low-quality	Genome-fragment	1062	18.4559
OC6_150m	OC6_150m_contig_200532	genomad	7101	Viruses;Duplodnaviria;Heunggongvirae;Uroviricota;Caudoviricetes;;	17	0	0	Not-determined	Genome-fragment	422	8.38872
OC4_50m	OC4_50m_contig_4470724	genomad	7101	Viruses;Duplodnaviria;Heunggongvirae;Uroviricota;Caudoviricetes;;	18	1	0	Low-quality	Genome-fragment	526	9.33002
OC4_50m	OC4_50m_contig_3880547	genomad	7101	Viruses;Duplodnaviria;Heunggongvirae;Uroviricota;Caudoviricetes;;	10	2	0	Low-quality	Genome-fragment	1103	19.7969
OC4_50m	OC4_50m_contig_2716797	genomad	7101	Viruses;Duplodnaviria;Heunggongvirae;Uroviricota;Caudoviricetes;;	10	1	0	Low-quality	Genome-fragment	613	11.0092
OC6_50m	OC6_50m_contig_2224676	genomad	7102	Viruses;Duplodnaviria;Heunggongvirae;Uroviricota;Caudoviricetes;;	13	1	0	Low-quality	Genome-fragment	294	5.92923
OC4_150m	OC4_150m_contig_3377642	vibrant	7102	Viruses;Duplodnaviria;Heunggongvirae;Uroviricota;Caudoviricetes;;	10	0	0	Low-quality	Genome-fragment	1253	23.035
OC6_3000m	OC6_3000m_contig_759552	vibrant	7102	not assigned	8	0	0	Not-determined	Genome-fragment	910	18.185
OC3_500m	OC3_500m_contig_3261005	genomad	7102	Viruses;Duplodnaviria;Heunggongvirae;Uroviricota;Caudoviricetes;;	8	1	0	Low-quality	Genome-fragment	467	9.53855
OC4_50m	OC4_50m_contig_471394	vibrant	7102	Viruses;Duplodnaviria;Heunggongvirae;Uroviricota;Caudoviricetes;;	6	4	0	Low-quality	Genome-fragment	714	13.0557
OC5_50m	OC5_50m_contig_2510219	vibrant	7103	Viruses;Duplodnaviria;Heunggongvirae;Uroviricota;Caudoviricetes;;Autographiviridae	8	4	0	Low-quality	Genome-fragment	886	16.7187
OC4_50m	OC4_50m_contig_2705425	genomad	7103	Viruses;Duplodnaviria;Heunggongvirae;Uroviricota;Caudoviricetes;;	8	3	0	Low-quality	Genome-fragment	942	14.9873
OC4_150m	OC4_150m_contig_5175937	genomad	7104	Viruses;Duplodnaviria;Heunggongvirae;Uroviricota;Caudoviricetes;;	6	3	0	Low-quality	Genome-fragment	1001	17.3947
OC4_2000m	OC4_2000m_contig_959217	genomad	7104	Viruses;Duplodnaviria;Heunggongvirae;Uroviricota;Caudoviricetes;;	21	0	3	Low-quality	Genome-fragment	1319	23.1038
OC6_4000m	OC6_4000m_contig_555195	genomad	7104	Viruses;Duplodnaviria;Heunggongvirae;Uroviricota;Caudoviricetes;;	11	4	0	Low-quality	Genome-fragment	540	11.0013
OC2_50m	OC2_50m_contig_1540729	genomad	7105	Viruses;Duplodnaviria;Heunggongvirae;Uroviricota;Caudoviricetes;;	11	0	0	Not-determined	Genome-fragment	488	8.55226
OC6_50m	OC6_50m_contig_2808215	genomad	7105	Viruses;Duplodnaviria;Heunggongvirae;Uroviricota;Caudoviricetes;;	9	0	0	Not-determined	Genome-fragment	371	7.54551
OC5_1000m	OC5_1000m_contig_1969940	vibrant	7105	Viruses;Duplodnaviria;Heunggongvirae;Uroviricota;Caudoviricetes;;	8	0	0	Low-quality	Genome-fragment	812	14.6014
OC5_150m	OC5_150m_contig_2279756	genomad	7105	Viruses;Duplodnaviria;Heunggongvirae;Uroviricota;Caudoviricetes;;	9	1	0	Low-quality	Genome-fragment	444	7.75586
OC4_150m	OC4_150m_contig_1947717	genomad	7105	Viruses;Duplodnaviria;Heunggongvirae;Uroviricota;Caudoviricetes;Crassvirales;	6	2	0	Low-quality	Genome-fragment	635	11.1996
OC6_500m	OC6_500m_contig_177369	genomad	7105	Viruses;Duplodnaviria;Heunggongvirae;Uroviricota;Caudoviricetes;;	6	0	0	Not-determined	Genome-fragment	603	11.7392
OC3_1000m	OC3_1000m_contig_2809594	vibrant	7106	not assigned	7	0	0	Not-determined	Genome-fragment	2327	44.2099
OC4_150m	OC4_150m_contig_1096589	genomad	7106	Viruses;Duplodnaviria;Heunggongvirae;Uroviricota;Caudoviricetes;;	11	2	2	Low-quality	Genome-fragment	2835	51.7123
OC6_150m	OC6_150m_contig_940696	genomad	7106	Viruses;Duplodnaviria;Heunggongvirae;Uroviricota;Caudoviricetes;;	13	0	0	Not-determined	Genome-fragment	708	13.8502
OC2_150m	OC2_150m_contig_189907	genomad	7106	Viruses;Duplodnaviria;Heunggongvirae;Uroviricota;Caudoviricetes;;	8	3	0	Low-quality	Genome-fragment	996	17.8986
OC2_150m	OC2_150m_contig_939578	genomad	7106	Viruses;Duplodnaviria;Heunggongvirae;Uroviricota;Caudoviricetes;;	7	2	0	Low-quality	Genome-fragment	1513	26.6393
OC4_50m	OC4_50m_contig_4325115	genomad	7106	Viruses;Duplodnaviria;Heunggongvirae;Uroviricota;Caudoviricetes;;	12	1	1	Low-quality	Genome-fragment	1252	23.1406
OC3_3000m	OC3_3000m_contig_3396685	vibrant	7107	Viruses;Duplodnaviria;Heunggongvirae;Uroviricota;Caudoviricetes;;	12	2	0	Low-quality	Genome-fragment	1726	34.9534
OC3_3000m	OC3_3000m_contig_1660056	vibrant	7107	not assigned	12	0	0	Not-determined	Genome-fragment	742	14.2911
OC3_150m	OC3_150m_contig_3468721	genomad	7107	Viruses;Duplodnaviria;Heunggongvirae;Uroviricota;Caudoviricetes;;	9	1	0	Low-quality	Genome-fragment	1108	21.995
OC3_50m	OC3_50m_contig_4320286	genomad	7108	Viruses;Varidnaviria;Bamfordvirae;Nucleocytoviricota;Megaviricetes;Algavirales;Phycodnaviridae	10	1	0	Low-quality	Genome-fragment	23259	463.354
OC2_50m	OC2_50m_contig_3715985	genomad	7108	Viruses;Duplodnaviria;Heunggongvirae;Uroviricota;Caudoviricetes;;	18	1	0	Low-quality	Genome-fragment	1826	33.1728
OC6_50m	OC6_50m_contig_6363187	genomad	7108	Viruses;Duplodnaviria;Heunggongvirae;Uroviricota;Caudoviricetes;;	12	1	0	Low-quality	Genome-fragment	689	13.8594
OC6_50m	OC6_50m_contig_6709241	genomad	7108	Viruses;Duplodnaviria;Heunggongvirae;Uroviricota;Caudoviricetes;;	9	7	0	Low-quality	Genome-fragment	554	11.0877
OC4_3000m	OC4_3000m_contig_3459478	genomad	7108	Viruses;Duplodnaviria;Heunggongvirae;Uroviricota;Caudoviricetes;;	11	2	0	Low-quality	Genome-fragment	433	7.73268
OC3_500m	OC3_500m_contig_4036235	genomad	7108	Viruses;Duplodnaviria;Heunggongvirae;Uroviricota;Caudoviricetes;;	10	1	0	Low-quality	Genome-fragment	493	9.73484
OC4_50m	OC4_50m_contig_4125589	genomad	7108	Viruses;Duplodnaviria;Heunggongvirae;Uroviricota;Caudoviricetes;;	17	2	0	Low-quality	Genome-fragment	942	16.8909
OC4_1000m	OC4_1000m_contig_226754	vibrant	7109	Viruses;Duplodnaviria;Heunggongvirae;Uroviricota;Caudoviricetes;;	11	0	0	Not-determined	Genome-fragment	617	11.0944
OC2_150m	OC2_150m_contig_4454870	genomad	7109	Viruses;Duplodnaviria;Heunggongvirae;Uroviricota;Caudoviricetes;;	8	0	0	Low-quality	Genome-fragment	600	10.9116
OC4_50m	OC4_50m_contig_2885587	vibrant	7109	Viruses;Duplodnaviria;Heunggongvirae;Uroviricota;Caudoviricetes;;	11	2	0	Low-quality	Genome-fragment	341	5.96278
OC4_50m	OC4_50m_contig_4705672	genomad	7109	Viruses;Duplodnaviria;Heunggongvirae;Uroviricota;Caudoviricetes;;	2	1	0	Low-quality	Genome-fragment	678	10.3344
OC3_3000m	OC3_3000m_contig_1373353	genomad	7110	Viruses;Varidnaviria;Bamfordvirae;Nucleocytoviricota;Megaviricetes;Algavirales;Phycodnaviridae	3	1	1	Low-quality	Genome-fragment	727	14.353
OC4_1000m	OC4_1000m_contig_2418696	genomad	7110	Viruses;Duplodnaviria;Heunggongvirae;Uroviricota;Caudoviricetes;;	7	2	0	Low-quality	Genome-fragment	1169	21.0987
OC5_50m	OC5_50m_contig_1292013	vibrant	7110	Viruses;Duplodnaviria;Heunggongvirae;Uroviricota;Caudoviricetes;;	18	1	3	Low-quality	Genome-fragment	781	13.7797
OC3_150m	OC3_150m_contig_2413658	genomad	7110	Viruses;Varidnaviria;Bamfordvirae;Nucleocytoviricota;Megaviricetes;Imitervirales;Mimiviridae	6	2	0	Low-quality	Genome-fragment	115427	11.9871
OC4_500m	OC4_500m_contig_1034355	genomad	7110	Viruses;Varidnaviria;Bamfordvirae;Nucleocytoviricota;Megaviricetes;Algavirales;Phycodnaviridae	8	0	7	Not-determined	Genome-fragment	785	13.6895
OC2_500m	OC2_500m_contig_420608	genomad	7111	Viruses;Duplodnaviria;Heunggongvirae;Uroviricota;Caudoviricetes;;	9	0	0	Not-determined	Genome-fragment	882	16.2444
OC6_150m	OC6_150m_contig_4100476	genomad	7112	Viruses;Duplodnaviria;Heunggongvirae;Uroviricota;Caudoviricetes;;	10	3	0	Low-quality	Genome-fragment	710	14.2511
OC2_150m	OC2_150m_contig_4214710	vibrant	7112	Viruses;Duplodnaviria;Heunggongvirae;Uroviricota;Caudoviricetes;;Demerecviridae	8	8	0	Low-quality	Genome-fragment	653	11.7344
OC3_150m	OC3_150m_contig_3837472	genomad	7112	Viruses;Varidnaviria;Bamfordvirae;Nucleocytoviricota;Megaviricetes;;	6	1	0	Low-quality	Genome-fragment	744	14.7835
OC3_50m	OC3_50m_contig_2717163	genomad	7113	Viruses;Varidnaviria;Bamfordvirae;Nucleocytoviricota;Megaviricetes;Algavirales;Phycodnaviridae	8	2	0	Low-quality	Genome-fragment	688	13.1801
OC2_50m	OC2_50m_contig_891332	vibrant	7113	not assigned	10	0	0	Low-quality	Genome-fragment	1207	21.4184
OC4_1000m	OC4_1000m_contig_3669451	genomad	7113	Viruses;Duplodnaviria;Heunggongvirae;Uroviricota;Caudoviricetes;;	11	6	2	Low-quality	Genome-fragment	804	13.9061
OC6_150m	OC6_150m_contig_5378764	genomad	7113	Unclassified	2	0	0	Not-determined	Genome-fragment	709	13.873
OC5_50m	OC5_50m_contig_652180	vibrant	7113	Viruses;Duplodnaviria;Heunggongvirae;Uroviricota;Caudoviricetes;;	12	4	0	Low-quality	Genome-fragment	794	13.8433
OC4_50m	OC4_50m_contig_2165264	genomad	7113	Viruses;Duplodnaviria;Heunggongvirae;Uroviricota;Caudoviricetes;;	12	5	2	Low-quality	Genome-fragment	864	15.6211
OC3_50m	OC3_50m_contig_2100371	genomad	7114	Viruses;Duplodnaviria;Heunggongvirae;Uroviricota;Caudoviricetes;;	7	5	0	Low-quality	Genome-fragment	590	11.6565
OC2_150m	OC2_150m_contig_4104469	vibrant	7114	Viruses;Duplodnaviria;Heunggongvirae;Uroviricota;Caudoviricetes;;	6	1	0	Low-quality	Genome-fragment	1036	18.8659
OC6_500m	OC6_500m_contig_4282304	vibrant	7114	Viruses;Duplodnaviria;Heunggongvirae;Uroviricota;Caudoviricetes;;	22	2	0	Low-quality	Genome-fragment	893	17.4022
OC3_50m	OC3_50m_contig_5522045	genomad	7115	Viruses;Duplodnaviria;Heunggongvirae;Uroviricota;Caudoviricetes;;	16	1	0	Low-quality	Genome-fragment	508	10.2432
OC2_500m	OC2_500m_contig_1305119	genomad	7115	Viruses;Duplodnaviria;Heunggongvirae;Uroviricota;Caudoviricetes;;	17	2	0	Low-quality	Genome-fragment	1244	22.2401
OC6_2000m	OC6_2000m_contig_5243469	genomad	7115	Viruses;Duplodnaviria;Heunggongvirae;Uroviricota;Caudoviricetes;;	6	1	0	Low-quality	Genome-fragment	740	14.7523
OC3_500m	OC3_500m_contig_4067086	genomad	7115	Viruses;Duplodnaviria;Heunggongvirae;Uroviricota;Caudoviricetes;;	15	7	2	Low-quality	Genome-fragment	1577	31.2366
OC4_50m	OC4_50m_contig_524161	genomad	7115	Viruses;Duplodnaviria;Heunggongvirae;Uroviricota;Caudoviricetes;;	11	0	0	Low-quality	Genome-fragment	1325	24.1575
OC3_2000m	OC3_2000m_contig_2413313	genomad	7115	Viruses;Duplodnaviria;Heunggongvirae;Uroviricota;Caudoviricetes;;	13	1	4	Low-quality	Genome-fragment	1365	27.321
OC2_50m	OC2_50m_contig_4440540	vibrant	7116	Viruses;Duplodnaviria;Heunggongvirae;Uroviricota;Caudoviricetes;;	15	3	0	Low-quality	Genome-fragment	737	8.50431
OC2_50m	OC2_50m_contig_50180	genomad	7116	Viruses;Duplodnaviria;Heunggongvirae;Uroviricota;Caudoviricetes;;	10	1	0	Low-quality	Genome-fragment	490	9.0244
OC6_50m	OC6_50m_contig_4605539	vibrant	7116	Viruses;Duplodnaviria;Heunggongvirae;Uroviricota;Caudoviricetes;;	9	1	0	Low-quality	Genome-fragment	1796	35.9928
OC4_3000m	OC4_3000m_contig_2746291	vibrant	7116	not assigned	16	0	0	Not-determined	Genome-fragment	968	17.2465
OC5_50m	OC5_50m_contig_1786926	vibrant	7116	Viruses;Duplodnaviria;Heunggongvirae;Uroviricota;Caudoviricetes;;	13	10	0	Low-quality	Genome-fragment	681	11.9783
OC4_2000m	OC4_2000m_contig_2324285	genomad	7116	Viruses;Duplodnaviria;Heunggongvirae;Uroviricota;Caudoviricetes;;	10	0	3	Not-determined	Genome-fragment	975	17.3781
OC3_50m	OC3_50m_contig_2733338	genomad	7118	Viruses;Varidnaviria;Bamfordvirae;Nucleocytoviricota;Megaviricetes;Algavirales;Phycodnaviridae	8	0	1	Low-quality	Genome-fragment	1184	22.9038
OC6_50m	OC6_50m_contig_7428449	genomad	7118	Viruses;Duplodnaviria;Heunggongvirae;Uroviricota;Caudoviricetes;;	13	6	0	Low-quality	Genome-fragment	477	9.5
OC4_3000m	OC4_3000m_contig_3564526	genomad	7118	Viruses;Duplodnaviria;Heunggongvirae;Uroviricota;Caudoviricetes;;	11	1	0	Low-quality	Genome-fragment	488	8.29994
OC3_50m	OC3_50m_contig_3522127	vibrant	7119	Viruses;Varidnaviria;Bamfordvirae;Nucleocytoviricota;Megaviricetes;Imitervirales;Mimiviridae	8	3	0	Low-quality	Genome-fragment	678	13.3438
OC6_3000m	OC6_3000m_contig_1562592	genomad	7119	Unclassified	6	0	1	Not-determined	Genome-fragment	661	10.8056
OC5_50m	OC5_50m_contig_1626232	genomad	7119	Viruses;Duplodnaviria;Heunggongvirae;Uroviricota;Caudoviricetes;;	10	0	6	Not-determined	Genome-fragment	484	8.60123
OC4_50m	OC4_50m_contig_3117722	genomad	7119	Viruses;Duplodnaviria;Heunggongvirae;Uroviricota;Caudoviricetes;;	11	0	0	Low-quality	Genome-fragment	399	7.0429
OC3_50m	OC3_50m_contig_969374	genomad	7120	Viruses;Varidnaviria;Bamfordvirae;Nucleocytoviricota;Megaviricetes;Algavirales;Phycodnaviridae	2	0	0	Not-determined	Genome-fragment	772	15.0849
OC6_150m	OC6_150m_contig_1241998	genomad	7120	Viruses;Duplodnaviria;Heunggongvirae;Uroviricota;Caudoviricetes;;	6	4	0	Low-quality	Genome-fragment	546	10.9136
OC4_500m	OC4_500m_contig_1991060	genomad	7120	Viruses;Duplodnaviria;Heunggongvirae;Uroviricota;Caudoviricetes;;	10	0	1	Low-quality	Genome-fragment	760	13.3983
OC3_500m	OC3_500m_contig_1614583	vibrant	7121	not assigned	8	0	2	Not-determined	Genome-fragment	715	14.1037
OC5_3000m	OC5_3000m_contig_471938	vibrant	7122	Viruses;Duplodnaviria;Heunggongvirae;Uroviricota;Caudoviricetes;;Demerecviridae	6	6	0	Low-quality	Genome-fragment	485	8.67441
OC2_150m	OC2_150m_contig_3804715	genomad	7122	Viruses;Duplodnaviria;Heunggongvirae;Uroviricota;Caudoviricetes;;	11	3	1	Low-quality	Genome-fragment	3957	71.6454
OC4_50m	OC4_50m_contig_2249620	genomad	7122	Viruses;Varidnaviria;Bamfordvirae;Nucleocytoviricota;Megaviricetes;Pimascovirales;Iridoviridae	9	5	0	Low-quality	Genome-fragment	676	11.742
OC6_500m	OC6_500m_contig_1226340	vibrant	7122	Viruses;Duplodnaviria;Heunggongvirae;Uroviricota;Caudoviricetes;;	21	5	0	Low-quality	Genome-fragment	1090	21.4986
OC6_50m	OC6_50m_contig_664466	vibrant	7123	Viruses;Duplodnaviria;Heunggongvirae;Uroviricota;Caudoviricetes;;	5	3	0	Low-quality	Genome-fragment	5032	102.186
OC4_1000m	OC4_1000m_contig_3706464	genomad	7123	Viruses;Duplodnaviria;Heunggongvirae;Uroviricota;Caudoviricetes;;	15	0	1	Not-determined	Genome-fragment	657	11.6494
OC2_150m	OC2_150m_contig_484344	vibrant	7123	Viruses;Duplodnaviria;Heunggongvirae;Uroviricota;Caudoviricetes;;	8	5	0	Low-quality	Genome-fragment	1415	24.7254
OC3_150m	OC3_150m_contig_4389036	genomad	7123	Viruses;Varidnaviria;Bamfordvirae;Nucleocytoviricota;Megaviricetes;Algavirales;Phycodnaviridae	12	1	0	Low-quality	Genome-fragment	579	11.3532
OC5_150m	OC5_150m_contig_2982695	genomad	7124	Viruses;Duplodnaviria;Heunggongvirae;Uroviricota;Caudoviricetes;;	12	0	1	Low-quality	Genome-fragment	460	8.11213
OC6_50m	OC6_50m_contig_4365541	vibrant	7125	Viruses;Duplodnaviria;Heunggongvirae;Uroviricota;Caudoviricetes;;	9	7	0	Low-quality	Genome-fragment	575	11.6158
OC4_150m	OC4_150m_contig_5927849	genomad	7125	Viruses;Duplodnaviria;Heunggongvirae;Uroviricota;Caudoviricetes;;	6	1	3	Low-quality	Genome-fragment	533	9.32502
OC4_2000m	OC4_2000m_contig_2399572	vibrant	7125	not assigned	9	0	1	Not-determined	Genome-fragment	1451	23.9141
OC3_50m	OC3_50m_contig_2585686	genomad	7126	Viruses;Duplodnaviria;Heunggongvirae;Uroviricota;Caudoviricetes;;	5	3	0	Low-quality	Genome-fragment	608	12.1492
OC4_150m	OC4_150m_contig_773395	genomad	7126	Viruses;Duplodnaviria;Heunggongvirae;Uroviricota;Caudoviricetes;;	14	1	0	Low-quality	Genome-fragment	416	7.39005
OC4_50m	OC4_50m_contig_4308931	genomad	7126	Viruses;Varidnaviria;Bamfordvirae;Nucleocytoviricota;Megaviricetes;Imitervirales;Mimiviridae	9	1	0	Low-quality	Genome-fragment	572	9.79788
OC3_1000m	OC3_1000m_contig_180297	vibrant	7128	not assigned	5	1	0	Low-quality	Genome-fragment	1347	22.7283
OC2_50m	OC2_50m_contig_2557340	genomad	7128	Viruses;Duplodnaviria;Heunggongvirae;Uroviricota;Caudoviricetes;;	7	5	0	Low-quality	Genome-fragment	573	10.1912
OC5_500m	OC5_500m_contig_505690	vibrant	7129	Viruses;Duplodnaviria;Heunggongvirae;Uroviricota;Caudoviricetes;;	12	2	0	Low-quality	Genome-fragment	556	9.92449
OC6_2000m	OC6_2000m_contig_1461151	vibrant	7129	Viruses;Duplodnaviria;Heunggongvirae;Uroviricota;Caudoviricetes;;	9	6	0	Low-quality	Genome-fragment	416	8.39074
OC6_3000m	OC6_3000m_contig_1148029	genomad	7129	Viruses;Duplodnaviria;Heunggongvirae;Uroviricota;Caudoviricetes;;	3	3	0	Low-quality	Genome-fragment	447	8.84023
OC3_500m	OC3_500m_contig_533388	genomad	7129	Viruses;Duplodnaviria;Heunggongvirae;Uroviricota;Caudoviricetes;;	2	0	0	Not-determined	Genome-fragment	683	13.9355
OC5_50m	OC5_50m_contig_460279	vibrant	7129	Viruses;Duplodnaviria;Heunggongvirae;Uroviricota;Caudoviricetes;;	7	4	0	Low-quality	Genome-fragment	427	7.72131
OC6_4000m	OC6_4000m_contig_1194555	genomad	7129	Viruses;Duplodnaviria;Heunggongvirae;Uroviricota;Caudoviricetes;;	8	0	2	Not-determined	Genome-fragment	630	12.3496
OC5_500m	OC5_500m_contig_106340	genomad	7130	Viruses;Duplodnaviria;Heunggongvirae;Uroviricota;Caudoviricetes;;	10	5	0	Low-quality	Genome-fragment	526	9.37378
OC3_150m	OC3_150m_contig_3160093	genomad	7130	Unclassified	3	0	0	Not-determined	Genome-fragment	376	7.36447
OC4_500m	OC4_500m_contig_3834331	genomad	7130	Unclassified	10	2	3	Low-quality	Genome-fragment	708	12.5917
OC3_50m	OC3_50m_contig_1749661	genomad	7131	Viruses;Varidnaviria;Bamfordvirae;Nucleocytoviricota;Megaviricetes;Algavirales;Phycodnaviridae	11	2	1	Low-quality	Genome-fragment	1766	34.7048
OC4_50m	OC4_50m_contig_2418721	genomad	7131	Viruses;Duplodnaviria;Heunggongvirae;Uroviricota;Caudoviricetes;;	10	1	0	Low-quality	Genome-fragment	802	14.4042
OC6_50m	OC6_50m_contig_5880915	genomad	7132	Viruses;Duplodnaviria;Heunggongvirae;Uroviricota;Caudoviricetes;;	4	0	0	Not-determined	Genome-fragment	397	8.04039
OC4_1000m	OC4_1000m_contig_781372	genomad	7132	Viruses;Duplodnaviria;Heunggongvirae;Uroviricota;Caudoviricetes;;	22	2	3	Low-quality	Genome-fragment	708	12.433
OC2_150m	OC2_150m_contig_1577130	genomad	7132	Viruses;Duplodnaviria;Heunggongvirae;Uroviricota;Caudoviricetes;;	8	8	0	Low-quality	Genome-fragment	946	16.6895
OC3_150m	OC3_150m_contig_4501037	genomad	7132	Viruses;Duplodnaviria;Heunggongvirae;Uroviricota;Caudoviricetes;;Demerecviridae	6	6	0	Low-quality	Genome-fragment	811	16.1137
OC5_2000m	OC5_2000m_contig_838897	vibrant	7132	Viruses;Duplodnaviria;Heunggongvirae;Uroviricota;Caudoviricetes;;	12	3	0	Low-quality	Genome-fragment	2467	44.1919
OC3_2000m	OC3_2000m_contig_1739973	genomad	7132	Viruses;Duplodnaviria;Heunggongvirae;Uroviricota;Caudoviricetes;;	12	3	0	Low-quality	Genome-fragment	1629	32.0655
OC3_50m	OC3_50m_contig_3066986	vibrant	7133	not assigned	5	3	0	Low-quality	Genome-fragment	565	11.4298
OC4_150m	OC4_150m_contig_563421	genomad	7133	Viruses;Duplodnaviria;Heunggongvirae;Uroviricota;Caudoviricetes;;	12	2	0	Low-quality	Genome-fragment	796	14.2964
OC3_500m	OC3_500m_contig_704431	genomad	7133	Viruses;Duplodnaviria;Heunggongvirae;Uroviricota;Caudoviricetes;;	10	1	2	Low-quality	Genome-fragment	859	17.1108
OC5_50m	OC5_50m_contig_2703282	vibrant	7133	Viruses;Duplodnaviria;Heunggongvirae;Uroviricota;Caudoviricetes;;	11	3	1	Low-quality	Genome-fragment	418	7.39768
OC3_150m	OC3_150m_contig_286734	genomad	7133	Viruses;Duplodnaviria;Heunggongvirae;Uroviricota;Caudoviricetes;;	11	0	1	Low-quality	Genome-fragment	1848	36.9009
OC3_1000m	OC3_1000m_contig_3888836	genomad	7134	Viruses;Duplodnaviria;Heunggongvirae;Uroviricota;Caudoviricetes;;	8	1	0	Low-quality	Genome-fragment	1267	25.3199
OC3_3000m	OC3_3000m_contig_1711326	vibrant	7134	not assigned	5	0	1	Not-determined	Genome-fragment	1868	36.3024
OC4_50m	OC4_50m_contig_3079949	vibrant	7134	Viruses;Varidnaviria;Bamfordvirae;Nucleocytoviricota;Megaviricetes;Algavirales;Phycodnaviridae	7	3	0	Low-quality	Genome-fragment	589	10.2164
OC6_50m	OC6_50m_contig_2787637	genomad	7135	Unclassified	2	0	0	Not-determined	Genome-fragment	951	19.183
OC3_500m	OC3_500m_contig_2940254	genomad	7135	Viruses;Duplodnaviria;Heunggongvirae;Uroviricota;Caudoviricetes;;	10	0	1	Low-quality	Genome-fragment	1335	26.7523
OC6_150m	OC6_150m_contig_3246075	genomad	7135	Viruses;Varidnaviria;Bamfordvirae;Nucleocytoviricota;Megaviricetes;Algavirales;Phycodnaviridae	10	1	0	Low-quality	Genome-fragment	1409	27.8689
OC4_50m	OC4_50m_contig_3128004	genomad	7135	Viruses;Duplodnaviria;Heunggongvirae;Uroviricota;Caudoviricetes;;	7	6	0	Low-quality	Genome-fragment	2152	38.7575
OC5_150m	OC5_150m_contig_1614807	genomad	7136	Viruses;Duplodnaviria;Heunggongvirae;Uroviricota;Caudoviricetes;;	10	0	1	Low-quality	Genome-fragment	686	12.4443
OC6_150m	OC6_150m_contig_3451463	genomad	7136	Viruses;Duplodnaviria;Heunggongvirae;Uroviricota;Caudoviricetes;;	10	4	0	Low-quality	Genome-fragment	479	9.46965
OC4_50m	OC4_50m_contig_984024	vibrant	7136	not assigned	6	0	1	Not-determined	Genome-fragment	507	9.07343
OC6_4000m	OC6_4000m_contig_2386781	vibrant	7136	not assigned	6	0	0	Not-determined	Genome-fragment	568	11.502
OC3_50m	OC3_50m_contig_2138016	genomad	7137	Viruses;Duplodnaviria;Heunggongvirae;Uroviricota;Caudoviricetes;;	10	2	0	Low-quality	Genome-fragment	1726	34.4591
OC2_50m	OC2_50m_contig_56155	vibrant	7137	not assigned	6	0	0	Not-determined	Genome-fragment	2634	35.5932
OC4_50m	OC4_50m_contig_573942	genomad	7137	Viruses;Duplodnaviria;Heunggongvirae;Uroviricota;Caudoviricetes;;	6	0	2	Low-quality	Genome-fragment	943	17.0767
OC4_150m	OC4_150m_contig_4817761	vibrant	7138	Viruses;Duplodnaviria;Heunggongvirae;Uroviricota;Caudoviricetes;;	10	7	0	Low-quality	Genome-fragment	1041	19.2094
OC5_50m	OC5_50m_contig_294846	genomad	7138	Unclassified	1	1	0	Low-quality	Genome-fragment	447	7.89339
OC3_150m	OC3_150m_contig_1825158	vibrant	7138	Viruses;Duplodnaviria;Heunggongvirae;Uroviricota;Caudoviricetes;;	8	0	0	Low-quality	Genome-fragment	459	9.28048
OC3_50m	OC3_50m_contig_5249467	genomad	7139	Viruses;Duplodnaviria;Heunggongvirae;Uroviricota;Caudoviricetes;;	20	2	1	Low-quality	Genome-fragment	788	15.7399
OC6_50m	OC6_50m_contig_1873108	vibrant	7140	Viruses;Duplodnaviria;Heunggongvirae;Uroviricota;Caudoviricetes;;	8	3	1	Low-quality	Genome-fragment	452	9.03534
OC4_50m	OC4_50m_contig_873950	genomad	7140	Viruses;Duplodnaviria;Heunggongvirae;Uroviricota;Caudoviricetes;;	1	0	0	Not-determined	Genome-fragment	961	16.6376
OC3_150m	OC3_150m_contig_5279548	vibrant	7140	Viruses;Duplodnaviria;Heunggongvirae;Uroviricota;Caudoviricetes;;	13	1	0	Low-quality	Genome-fragment	452	8.82346
OC6_50m	OC6_50m_contig_3577432	genomad	7141	Viruses;Duplodnaviria;Heunggongvirae;Uroviricota;Caudoviricetes;;	13	4	1	Low-quality	Genome-fragment	884	17.2407
OC6_150m	OC6_150m_contig_2515987	vibrant	7141	not assigned	6	0	3	Not-determined	Genome-fragment	560	11.1807
OC3_150m	OC3_150m_contig_614792	genomad	7141	Unclassified	7	0	0	Not-determined	Genome-fragment	564	11.2439
OC2_50m	OC2_50m_contig_158862	genomad	7142	Viruses;Duplodnaviria;Heunggongvirae;Uroviricota;Caudoviricetes;;	7	0	3	Not-determined	Genome-fragment	806	14.3148
OC5_50m	OC5_50m_contig_2952081	vibrant	7142	Viruses;Duplodnaviria;Heunggongvirae;Uroviricota;Caudoviricetes;;Kyanoviridae	7	7	0	Low-quality	Genome-fragment	382	7.0163
OC4_50m	OC4_50m_contig_3598628	vibrant	7142	Viruses;Duplodnaviria;Heunggongvirae;Uroviricota;Caudoviricetes;;	5	2	0	Low-quality	Genome-fragment	1645	30.3999
OC4_50m	OC4_50m_contig_4641772	vibrant	7142	Viruses;Duplodnaviria;Heunggongvirae;Uroviricota;Caudoviricetes;;	16	2	1	Low-quality	Genome-fragment	625	10.8186
OC4_50m	OC4_50m_contig_3780621	genomad	7142	Viruses;Duplodnaviria;Heunggongvirae;Uroviricota;Caudoviricetes;;	10	4	0	Low-quality	Genome-fragment	852	15.3563
OC3_150m	OC3_150m_contig_3114096	genomad	7142	Unclassified	13	0	1	Not-determined	Genome-fragment	637	12.3218
OC3_50m	OC3_50m_contig_3329339	genomad	7143	Viruses;Duplodnaviria;Heunggongvirae;Uroviricota;Caudoviricetes;;	6	0	1	Not-determined	Genome-fragment	1376	26.9078
OC6_50m	OC6_50m_contig_6949943	vibrant	7143	not assigned	5	2	0	Medium-quality	Genome-fragment	2024	34.5414
OC4_50m	OC4_50m_contig_1650126	genomad	7143	Viruses;Duplodnaviria;Heunggongvirae;Uroviricota;Caudoviricetes;;	6	2	0	Low-quality	Genome-fragment	507	9.25726
OC3_2000m	OC3_2000m_contig_187999	vibrant	7143	not assigned	5	0	0	Not-determined	Genome-fragment	322	6.52982
OC6_50m	OC6_50m_contig_3776967	vibrant	7144	Viruses;Duplodnaviria;Heunggongvirae;Uroviricota;Caudoviricetes;;	9	1	0	Low-quality	Genome-fragment	839	16.9159
OC5_150m	OC5_150m_contig_2804682	genomad	7144	Viruses;Duplodnaviria;Heunggongvirae;Uroviricota;Caudoviricetes;;	5	1	1	Low-quality	Genome-fragment	4443	79.9663
OC4_50m	OC4_50m_contig_1991841	vibrant	7144	Viruses;Duplodnaviria;Heunggongvirae;Uroviricota;Caudoviricetes;;Kyanoviridae	7	1	0	Low-quality	Genome-fragment	2763	50.0719
OC6_50m	OC6_50m_contig_7420511	genomad	7145	Unclassified	9	0	0	Not-determined	Genome-fragment	637	12.8054
OC4_1000m	OC4_1000m_contig_3039419	genomad	7145	Viruses;Duplodnaviria;Heunggongvirae;Uroviricota;Caudoviricetes;;	8	2	1	Low-quality	Genome-fragment	763	14.0359
OC4_50m	OC4_50m_contig_3712243	genomad	7145	Viruses;Duplodnaviria;Heunggongvirae;Uroviricota;Caudoviricetes;;	11	5	0	Low-quality	Genome-fragment	1013	17.6769
OC4_50m	OC4_50m_contig_4503459	genomad	7145	Viruses;Duplodnaviria;Heunggongvirae;Uroviricota;Caudoviricetes;;	12	0	0	Low-quality	Genome-fragment	517	8.802
OC4_500m	OC4_500m_contig_4533928	vibrant	7145	Viruses;Duplodnaviria;Heunggongvirae;Uroviricota;Caudoviricetes;;Kyanoviridae	8	3	2	Low-quality	Genome-fragment	962	17.5284
OC6_150m	OC6_150m_contig_3391425	genomad	7146	Viruses;Duplodnaviria;Heunggongvirae;Uroviricota;Caudoviricetes;;	5	1	2	Low-quality	Genome-fragment	438	8.73371
OC5_50m	OC5_50m_contig_1620952	genomad	7146	Unclassified	9	0	0	Not-determined	Genome-fragment	1143	11.4761
OC4_500m	OC4_500m_contig_3814588	genomad	7146	Viruses;Duplodnaviria;Heunggongvirae;Uroviricota;Caudoviricetes;;Schitoviridae	5	0	0	Not-determined	Genome-fragment	547	9.80475
OC6_4000m	OC6_4000m_contig_369510	vibrant	7146	Viruses;Varidnaviria;Bamfordvirae;Preplasmiviricota;Maveriviricetes;Priklausovirales;Lavidaviridae	11	0	0	Not-determined	Genome-fragment	647	10.9381
OC6_50m	OC6_50m_contig_3181329	vibrant	7147	not assigned	6	0	0	Not-determined	Genome-fragment	1674	20.8286
OC3_150m	OC3_150m_contig_5379667	vibrant	7147	not assigned	9	0	0	Not-determined	Genome-fragment	911	15.7971
OC4_150m	OC4_150m_contig_4528550	vibrant	7148	Unclassified	17	0	0	Not-determined	Genome-fragment	404	7.15519
OC4_150m	OC4_150m_contig_5383363	genomad	7148	Viruses;Duplodnaviria;Heunggongvirae;Uroviricota;Caudoviricetes;;	16	2	0	Low-quality	Genome-fragment	1241	22.4191
OC6_3000m	OC6_3000m_contig_4490622	genomad	7148	Unclassified	4	0	0	Not-determined	Genome-fragment	580	11.7143
OC2_150m	OC2_150m_contig_2984018	vibrant	7148	not assigned	6	0	1	Not-determined	Genome-fragment	757	13.1858
OC4_50m	OC4_50m_contig_2494956	vibrant	7148	Viruses;Duplodnaviria;Heunggongvirae;Uroviricota;Caudoviricetes;;	6	1	0	Low-quality	Genome-fragment	528	9.35296
OC4_50m	OC4_50m_contig_1528804	genomad	7148	Viruses;Duplodnaviria;Heunggongvirae;Uroviricota;Caudoviricetes;;	2	1	0	Low-quality	Genome-fragment	715	12.9284
OC2_50m	OC2_50m_contig_3903351	genomad	7149	Viruses;Duplodnaviria;Heunggongvirae;Uroviricota;Caudoviricetes;;	8	2	0	Low-quality	Genome-fragment	622	11.2383
OC5_150m	OC5_150m_contig_1920267	vibrant	7150	Viruses;Duplodnaviria;Heunggongvirae;Uroviricota;Caudoviricetes;;	14	2	1	Low-quality	Genome-fragment	4111	73.0319
OC5_150m	OC5_150m_contig_2893385	genomad	7150	Viruses;Duplodnaviria;Heunggongvirae;Uroviricota;Caudoviricetes;;	11	1	0	Low-quality	Genome-fragment	910	16.366
OC4_150m	OC4_150m_contig_2482065	vibrant	7150	Viruses;Duplodnaviria;Heunggongvirae;Uroviricota;Caudoviricetes;;	14	2	1	Low-quality	Genome-fragment	4603	82.2341
OC4_1000m	OC4_1000m_contig_3174619	genomad	7150	Viruses;Duplodnaviria;Heunggongvirae;Uroviricota;Caudoviricetes;;	12	2	0	Low-quality	Genome-fragment	2082	37.0014
OC4_150m	OC4_150m_contig_3689235	vibrant	7151	Viruses;Duplodnaviria;Heunggongvirae;Uroviricota;Caudoviricetes;;	17	2	1	Low-quality	Genome-fragment	2735	48.8632
OC6_150m	OC6_150m_contig_5094792	genomad	7151	Viruses;Duplodnaviria;Heunggongvirae;Uroviricota;Caudoviricetes;;	11	4	0	Low-quality	Genome-fragment	426	8.50979
OC6_500m	OC6_500m_contig_474331	genomad	7151	Viruses;Duplodnaviria;Heunggongvirae;Uroviricota;Caudoviricetes;;	13	3	2	Low-quality	Genome-fragment	873	16.7345
OC3_50m	OC3_50m_contig_3451213	vibrant	7152	Viruses;Duplodnaviria;Heunggongvirae;Uroviricota;Caudoviricetes;;	5	0	0	Not-determined	Genome-fragment	629	12.5754
OC6_50m	OC6_50m_contig_7017233	genomad	7152	Viruses;Varidnaviria;Bamfordvirae;Nucleocytoviricota;Megaviricetes;Imitervirales;Mimiviridae	5	3	0	Low-quality	Genome-fragment	4198	81.7836
OC5_50m	OC5_50m_contig_1962223	genomad	7152	Viruses;Duplodnaviria;Heunggongvirae;Uroviricota;Caudoviricetes;;Kyanoviridae	9	4	0	Low-quality	Genome-fragment	514	9.02085
OC3_150m	OC3_150m_contig_78913	genomad	7152	Viruses;Duplodnaviria;Heunggongvirae;Uroviricota;Caudoviricetes;;	11	0	2	Not-determined	Genome-fragment	642	12.7626
OC4_150m	OC4_150m_contig_339233	vibrant	7153	Viruses;Duplodnaviria;Heunggongvirae;Uroviricota;Caudoviricetes;;	5	4	0	Low-quality	Genome-fragment	995	18.0093
OC3_150m	OC3_150m_contig_2511490	genomad	7153	Viruses;Duplodnaviria;Heunggongvirae;Uroviricota;Caudoviricetes;;	11	0	1	Low-quality	Genome-fragment	1127	22.244
OC4_500m	OC4_500m_contig_595446	genomad	7153	Viruses;Duplodnaviria;Heunggongvirae;Uroviricota;Caudoviricetes;;	11	1	1	Low-quality	Genome-fragment	1158	20.78
OC3_2000m	OC3_2000m_contig_571454	genomad	7153	Unclassified	3	2	0	High-quality	High-quality	711	13.6863
OC3_3000m	OC3_3000m_contig_1933732	vibrant	7154	Viruses;Duplodnaviria;Heunggongvirae;Uroviricota;Caudoviricetes;;	9	3	0	Low-quality	Genome-fragment	348	6.86579
OC6_50m	OC6_50m_contig_7407157	genomad	7154	Unclassified	1	0	0	Low-quality	Genome-fragment	430	8.71816
OC4_150m	OC4_150m_contig_1189704	genomad	7154	Viruses;Duplodnaviria;Heunggongvirae;Uroviricota;Caudoviricetes;;	11	6	2	Low-quality	Genome-fragment	669	12.2263
OC6_500m	OC6_500m_contig_2055256	vibrant	7154	not assigned	11	1	0	Low-quality	Genome-fragment	802	16.0608
OC5_50m	OC5_50m_contig_2059692	vibrant	7155	not assigned	4	0	0	Not-determined	Genome-fragment	2092	35.4017
OC3_150m	OC3_150m_contig_1366633	vibrant	7155	Viruses;Duplodnaviria;Heunggongvirae;Uroviricota;Caudoviricetes;;	10	6	0	Low-quality	Genome-fragment	1811	35.9379
OC3_150m	OC3_150m_contig_4297794	vibrant	7155	Viruses;Duplodnaviria;Heunggongvirae;Uroviricota;Caudoviricetes;;	4	4	0	Low-quality	Genome-fragment	763	15.1836
OC3_50m	OC3_50m_contig_3448996	vibrant	7156	Viruses;Duplodnaviria;Heunggongvirae;Uroviricota;Caudoviricetes;Crassvirales;	5	1	0	Low-quality	Genome-fragment	495	9.64545
OC2_50m	OC2_50m_contig_3853260	genomad	7156	Viruses;Duplodnaviria;Heunggongvirae;Uroviricota;Caudoviricetes;;	7	2	1	Low-quality	Genome-fragment	526	9.70582
OC6_1000m	OC6_1000m_contig_2382481	vibrant	7156	not assigned	7	0	6	Not-determined	Genome-fragment	3690	73.8687
OC4_3000m	OC4_3000m_contig_3429735	vibrant	7156	Viruses;Duplodnaviria;Heunggongvirae;Uroviricota;Caudoviricetes;;	6	3	0	Low-quality	Genome-fragment	541	9.73508
OC5_1000m	OC5_1000m_contig_4485244	genomad	7156	Viruses;Duplodnaviria;Heunggongvirae;Uroviricota;Caudoviricetes;;	10	1	1	Low-quality	Genome-fragment	995	17.8647
OC6_3000m	OC6_3000m_contig_320585	genomad	7156	Viruses;Duplodnaviria;Heunggongvirae;Uroviricota;Caudoviricetes;;	7	0	5	Not-determined	Genome-fragment	1554	30.663
OC4_50m	OC4_50m_contig_336761	genomad	7156	Unclassified	17	0	1	Not-determined	Genome-fragment	1163	20.8357
OC4_150m	OC4_150m_contig_1612124	genomad	7157	Viruses;Duplodnaviria;Heunggongvirae;Uroviricota;Caudoviricetes;;	4	0	0	Not-determined	Genome-fragment	429	7.6846
OC6_3000m	OC6_3000m_contig_3947698	genomad	7157	Viruses;Duplodnaviria;Heunggongvirae;Uroviricota;Caudoviricetes;;	11	6	0	Low-quality	Genome-fragment	1705	33.5681
OC6_150m	OC6_150m_contig_1432415	genomad	7157	Unclassified	11	3	0	Low-quality	Genome-fragment	626	11.7435
OC5_50m	OC5_50m_contig_2452140	vibrant	7157	Viruses;Duplodnaviria;Heunggongvirae;Uroviricota;Caudoviricetes;;	12	4	0	Low-quality	Genome-fragment	1178	21.0267
OC6_500m	OC6_500m_contig_1197037	genomad	7157	Viruses;Duplodnaviria;Heunggongvirae;Uroviricota;Caudoviricetes;;	11	2	0	Low-quality	Genome-fragment	454	9.16255
OC4_500m	OC4_500m_contig_2088889	vibrant	7157	not assigned	9	0	2	Not-determined	Genome-fragment	1632	28.996
OC3_50m	OC3_50m_contig_1462854	genomad	7158	Viruses;Duplodnaviria;Heunggongvirae;Uroviricota;Caudoviricetes;;	13	0	3	Not-determined	Genome-fragment	850	16.3109
OC3_500m	OC3_500m_contig_931823	genomad	7158	Viruses;Duplodnaviria;Heunggongvirae;Uroviricota;Caudoviricetes;;	9	0	1	Not-determined	Genome-fragment	555	11.0108
OC5_50m	OC5_50m_contig_2515562	genomad	7158	Viruses;Varidnaviria;Bamfordvirae;Nucleocytoviricota;Megaviricetes;Imitervirales;Mimiviridae	5	3	0	Low-quality	Genome-fragment	1243	21.7754
OC4_50m	OC4_50m_contig_2723635	genomad	7158	Viruses;Varidnaviria;Bamfordvirae;Nucleocytoviricota;Megaviricetes;Algavirales;Phycodnaviridae	9	5	0	Low-quality	Genome-fragment	714	12.4391
OC5_1000m	OC5_1000m_contig_3699951	genomad	7159	Viruses;Duplodnaviria;Heunggongvirae;Uroviricota;Caudoviricetes;;	11	1	0	Low-quality	Genome-fragment	1883	32.8045
OC6_2000m	OC6_2000m_contig_1200955	vibrant	7159	Viruses;Duplodnaviria;Heunggongvirae;Uroviricota;Caudoviricetes;;	12	0	0	Low-quality	Genome-fragment	577	11.5681
OC3_500m	OC3_500m_contig_1307724	genomad	7159	Viruses;Duplodnaviria;Heunggongvirae;Uroviricota;Caudoviricetes;;	5	0	0	Not-determined	Genome-fragment	369	7.32786
OC4_50m	OC4_50m_contig_4169050	genomad	7159	Viruses;Duplodnaviria;Heunggongvirae;Uroviricota;Caudoviricetes;;	10	5	0	Low-quality	Genome-fragment	1910	34.3346
OC4_50m	OC4_50m_contig_516719	genomad	7159	Viruses;Duplodnaviria;Heunggongvirae;Uroviricota;Caudoviricetes;;	5	0	0	Not-determined	Genome-fragment	513	9.35312
OC4_50m	OC4_50m_contig_3237475	genomad	7159	Viruses;Varidnaviria;Bamfordvirae;Nucleocytoviricota;Megaviricetes;Algavirales;Phycodnaviridae	12	4	0	Low-quality	Genome-fragment	487	8.5045
OC3_50m	OC3_50m_contig_3994053	vibrant	7160	Viruses;Duplodnaviria;Heunggongvirae;Uroviricota;Caudoviricetes;Crassvirales;	5	2	0	Low-quality	Genome-fragment	1491	29.2438
OC6_50m	OC6_50m_contig_4565299	vibrant	7160	Viruses;Duplodnaviria;Heunggongvirae;Uroviricota;Caudoviricetes;;Kyanoviridae	10	5	0	Low-quality	Genome-fragment	6189	121.158
OC2_150m	OC2_150m_contig_3023453	vibrant	7160	Viruses;Duplodnaviria;Heunggongvirae;Uroviricota;Caudoviricetes;;	18	2	0	Low-quality	Genome-fragment	2496	42.5967
OC2_150m	OC2_150m_contig_1434092	genomad	7160	Viruses;Duplodnaviria;Heunggongvirae;Uroviricota;Caudoviricetes;;	11	2	2	Low-quality	Genome-fragment	1967	35.294
OC6_50m	OC6_50m_contig_235739	genomad	7161	Viruses;Duplodnaviria;Heunggongvirae;Uroviricota;Caudoviricetes;;	10	6	0	Low-quality	Genome-fragment	1120	22.6056
OC6_1000m	OC6_1000m_contig_606986	vibrant	7161	Viruses;Duplodnaviria;Heunggongvirae;Uroviricota;Caudoviricetes;;	10	2	0	Low-quality	Genome-fragment	342	6.66196
OC5_500m	OC5_500m_contig_1380203	genomad	7161	Viruses;Duplodnaviria;Heunggongvirae;Uroviricota;Caudoviricetes;;	11	4	0	Low-quality	Genome-fragment	813	14.1642
OC6_150m	OC6_150m_contig_422314	vibrant	7161	Viruses;Duplodnaviria;Heunggongvirae;Uroviricota;Caudoviricetes;;	9	4	0	Low-quality	Genome-fragment	681	13.5998
OC5_50m	OC5_50m_contig_1606992	vibrant	7161	Viruses;Duplodnaviria;Heunggongvirae;Uroviricota;Caudoviricetes;;	11	5	1	Low-quality	Genome-fragment	633	11.1956
OC2_150m	OC2_150m_contig_3735104	genomad	7161	Viruses;Duplodnaviria;Heunggongvirae;Uroviricota;Caudoviricetes;;	8	5	0	Low-quality	Genome-fragment	606	10.3686
OC4_50m	OC4_50m_contig_3220138	genomad	7161	Viruses;Varidnaviria;Bamfordvirae;Nucleocytoviricota;Megaviricetes;Algavirales;Phycodnaviridae	8	0	1	Not-determined	Genome-fragment	1000	15.2854
OC6_50m	OC6_50m_contig_5370724	genomad	7162	Viruses;Duplodnaviria;Heunggongvirae;Uroviricota;Caudoviricetes;;Kyanoviridae	8	1	0	Low-quality	Genome-fragment	1060	21.1577
OC5_50m	OC5_50m_contig_1426872	genomad	7162	Viruses;Duplodnaviria;Heunggongvirae;Uroviricota;Caudoviricetes;;	8	4	0	Low-quality	Genome-fragment	8545	152.788
OC4_50m	OC4_50m_contig_843856	genomad	7162	Viruses;Duplodnaviria;Heunggongvirae;Uroviricota;Caudoviricetes;;	6	2	0	Low-quality	Genome-fragment	629	11.2469
OC3_3000m	OC3_3000m_contig_1200439|provirus	genomad	7163	Viruses;Duplodnaviria;Heunggongvirae;Uroviricota;Caudoviricetes;;	12	3	2	Low-quality	Genome-fragment	802	15.8005
OC3_50m	OC3_50m_contig_4244368	genomad	7163	Viruses;Duplodnaviria;Heunggongvirae;Uroviricota;Caudoviricetes;;	11	1	0	Low-quality	Genome-fragment	1139	22.3116
OC2_50m	OC2_50m_contig_527012	vibrant	7163	Viruses;Duplodnaviria;Heunggongvirae;Uroviricota;Caudoviricetes;;	7	2	0	Low-quality	Genome-fragment	1109	20.1296
OC2_50m	OC2_50m_contig_2084731	vibrant	7163	Viruses;Duplodnaviria;Heunggongvirae;Uroviricota;Caudoviricetes;;	11	6	0	Low-quality	Genome-fragment	401	7.05889
OC5_50m	OC5_50m_contig_2809847	genomad	7163	Viruses;Duplodnaviria;Heunggongvirae;Uroviricota;Caudoviricetes;;Autographiviridae	9	2	0	Low-quality	Genome-fragment	466	8.12006
OC2_150m	OC2_150m_contig_3539504	genomad	7163	Viruses;Duplodnaviria;Heunggongvirae;Uroviricota;Caudoviricetes;;	15	1	1	Low-quality	Genome-fragment	1118	19.936
OC6_50m	OC6_50m_contig_5034327	genomad	7164	Viruses;Varidnaviria;Bamfordvirae;Nucleocytoviricota;Megaviricetes;Algavirales;Phycodnaviridae	6	1	0	Not-determined	Genome-fragment	634	11.7956
OC2_500m	OC2_500m_contig_138281	vibrant	7164	Viruses;Duplodnaviria;Heunggongvirae;Uroviricota;Caudoviricetes;;	12	7	0	Low-quality	Genome-fragment	1250	22.0378
OC6_2000m	OC6_2000m_contig_1367662	vibrant	7164	Viruses;Duplodnaviria;Heunggongvirae;Uroviricota;Caudoviricetes;;	19	1	0	Low-quality	Genome-fragment	797	15.8092
OC4_50m	OC4_50m_contig_3632472	genomad	7164	Viruses;Duplodnaviria;Heunggongvirae;Uroviricota;Caudoviricetes;;	11	5	0	Low-quality	Genome-fragment	2489	44.792
OC4_50m	OC4_50m_contig_689969	genomad	7164	Viruses;Duplodnaviria;Heunggongvirae;Uroviricota;Caudoviricetes;;	4	2	0	Low-quality	Genome-fragment	740	13.6886
OC3_50m	OC3_50m_contig_2182856	genomad	7165	Viruses;Varidnaviria;Bamfordvirae;Nucleocytoviricota;Megaviricetes;Algavirales;Phycodnaviridae	6	2	0	Low-quality	Genome-fragment	2286	44.2847
OC2_50m	OC2_50m_contig_1381081	genomad	7165	Viruses;Duplodnaviria;Heunggongvirae;Uroviricota;Caudoviricetes;;	10	0	1	Not-determined	Genome-fragment	520	9.34911
OC5_150m	OC5_150m_contig_784428	vibrant	7165	Viruses;Duplodnaviria;Heunggongvirae;Uroviricota;Caudoviricetes;;	12	0	0	Low-quality	Genome-fragment	1333	23.7162
OC4_500m	OC4_500m_contig_4653628	genomad	7165	Unclassified	4	0	3	Low-quality	Genome-fragment	1335	23.6989
OC3_50m	OC3_50m_contig_5631568	genomad	7166	Viruses;Duplodnaviria;Heunggongvirae;Uroviricota;Caudoviricetes;;	13	0	2	Low-quality	Genome-fragment	930	18.6739
OC4_50m	OC4_50m_contig_703508	genomad	7166	Viruses;Duplodnaviria;Heunggongvirae;Uroviricota;Caudoviricetes;;	12	6	0	Low-quality	Genome-fragment	1253	22.2092
OC3_50m	OC3_50m_contig_5509748	genomad	7167	Viruses;;;;;;	7	0	6	Low-quality	Genome-fragment	799	15.7988
OC2_50m	OC2_50m_contig_428529	genomad	7168	Viruses;Duplodnaviria;Heunggongvirae;Uroviricota;Caudoviricetes;;	18	3	0	Low-quality	Genome-fragment	594	10.7685
OC4_150m	OC4_150m_contig_3579704	genomad	7168	Viruses;Duplodnaviria;Heunggongvirae;Uroviricota;Caudoviricetes;;	7	0	0	Not-determined	Genome-fragment	3651	65.5715
OC5_50m	OC5_50m_contig_1927245	vibrant	7168	Viruses;Duplodnaviria;Heunggongvirae;Uroviricota;Caudoviricetes;;	16	12	0	Low-quality	Genome-fragment	1334	23.6811
OC6_50m	OC6_50m_contig_6847015	genomad	7169	Viruses;Duplodnaviria;Heunggongvirae;Uroviricota;Caudoviricetes;;	8	5	0	Low-quality	Genome-fragment	896	17.9684
OC4_50m	OC4_50m_contig_1481281	vibrant	7169	not assigned	5	0	0	Not-determined	Genome-fragment	976	15.7594
OC6_4000m	OC6_4000m_contig_1515414	genomad	7169	Viruses;Duplodnaviria;Heunggongvirae;Uroviricota;Caudoviricetes;;	11	5	0	Low-quality	Genome-fragment	788	15.9135
OC6_50m	OC6_50m_contig_6345394	vibrant	7170	Viruses;Duplodnaviria;Heunggongvirae;Uroviricota;Caudoviricetes;;	4	1	0	Low-quality	Genome-fragment	1042	20.7409
OC6_50m	OC6_50m_contig_3756791	genomad	7170	Viruses;Duplodnaviria;Heunggongvirae;Uroviricota;Caudoviricetes;;	14	5	0	Low-quality	Genome-fragment	2680	53.2336
OC4_1000m	OC4_1000m_contig_728268	genomad	7170	Viruses;Duplodnaviria;Heunggongvirae;Uroviricota;Caudoviricetes;;	1	1	0	Low-quality	Genome-fragment	758	13.6873
OC6_2000m	OC6_2000m_contig_5232087	genomad	7170	Viruses;Duplodnaviria;Heunggongvirae;Uroviricota;Caudoviricetes;;	11	0	0	Low-quality	Genome-fragment	654	12.9463
OC3_150m	OC3_150m_contig_1937317	genomad	7170	Viruses;Duplodnaviria;Heunggongvirae;Uroviricota;Caudoviricetes;;	7	4	0	Low-quality	Genome-fragment	682	13.5326
OC2_50m	OC2_50m_contig_548860	genomad	7171	Unclassified	10	0	1	Low-quality	Genome-fragment	569	10.2454
OC6_3000m	OC6_3000m_contig_3189695	genomad	7171	Viruses;Duplodnaviria;Heunggongvirae;Uroviricota;Caudoviricetes;;	14	0	1	Low-quality	Genome-fragment	476	9.53625
OC6_150m	OC6_150m_contig_2558209	vibrant	7171	not assigned	10	0	2	Not-determined	Genome-fragment	532	10.5152
OC4_50m	OC4_50m_contig_3887664	genomad	7171	Viruses;Duplodnaviria;Heunggongvirae;Uroviricota;Caudoviricetes;;	7	2	0	Low-quality	Genome-fragment	434	7.60333
OC6_50m	OC6_50m_contig_488872	vibrant	7172	Viruses;Duplodnaviria;Heunggongvirae;Uroviricota;Caudoviricetes;;	8	8	0	Low-quality	Genome-fragment	996	19.9423
OC6_150m	OC6_150m_contig_459768	genomad	7172	Viruses;Duplodnaviria;Heunggongvirae;Uroviricota;Caudoviricetes;;	9	3	0	Low-quality	Genome-fragment	421	8.41584
OC4_50m	OC4_50m_contig_1381169	vibrant	7172	Viruses;Duplodnaviria;Heunggongvirae;Uroviricota;Caudoviricetes;;	16	6	0	Low-quality	Genome-fragment	389	6.88522
OC3_150m	OC3_150m_contig_4250756	vibrant	7172	Viruses;Duplodnaviria;Heunggongvirae;Uroviricota;Caudoviricetes;;	10	2	0	Low-quality	Genome-fragment	1428	28.5212
OC5_150m	OC5_150m_contig_2743128	vibrant	7173	Viruses;Duplodnaviria;Heunggongvirae;Uroviricota;Caudoviricetes;;	8	1	0	Low-quality	Genome-fragment	533	9.67649
OC4_50m	OC4_50m_contig_2871847	vibrant	7173	Viruses;Duplodnaviria;Heunggongvirae;Uroviricota;Caudoviricetes;;	11	2	0	Low-quality	Genome-fragment	1029	18.1185
OC4_50m	OC4_50m_contig_2419114	genomad	7173	Viruses;Duplodnaviria;Heunggongvirae;Uroviricota;Caudoviricetes;;	2	2	0	Low-quality	Genome-fragment	781	14.133
OC4_50m	OC4_50m_contig_1685444	genomad	7173	Viruses;Duplodnaviria;Heunggongvirae;Uroviricota;Caudoviricetes;;Demerecviridae	13	8	0	Low-quality	Genome-fragment	730	13.1273
OC4_50m	OC4_50m_contig_4100159	genomad	7173	Viruses;Duplodnaviria;Heunggongvirae;Uroviricota;Caudoviricetes;;	4	1	0	Low-quality	Genome-fragment	415	7.18625
OC3_150m	OC3_150m_contig_4134716	genomad	7173	Viruses;Duplodnaviria;Heunggongvirae;Uroviricota;Caudoviricetes;;	17	0	2	Not-determined	Genome-fragment	569	11.3587
OC5_3000m	OC5_3000m_contig_1001773	vibrant	7174	not assigned	10	1	0	Low-quality	Genome-fragment	1000	17.8724
OC6_150m	OC6_150m_contig_1841700	genomad	7174	Viruses;Duplodnaviria;Heunggongvirae;Uroviricota;Caudoviricetes;;	6	0	4	Not-determined	Genome-fragment	492	9.88397
OC4_50m	OC4_50m_contig_384133	genomad	7174	Viruses;Duplodnaviria;Heunggongvirae;Uroviricota;Caudoviricetes;;	8	3	1	Low-quality	Genome-fragment	542	9.99359
OC5_50m	OC5_50m_contig_3010633	vibrant	7175	Viruses;Duplodnaviria;Heunggongvirae;Uroviricota;Caudoviricetes;;Kyanoviridae	9	4	0	Low-quality	Genome-fragment	601	10.5554
OC4_50m	OC4_50m_contig_86669	genomad	7175	Viruses;Duplodnaviria;Heunggongvirae;Uroviricota;Caudoviricetes;;	9	1	1	Low-quality	Genome-fragment	473	8.4837
OC5_1000m	OC5_1000m_contig_4164163	vibrant	7176	Viruses;Duplodnaviria;Heunggongvirae;Uroviricota;Caudoviricetes;;	10	7	0	Low-quality	Genome-fragment	1321	23.2706
OC3_50m	OC3_50m_contig_4751640	genomad	7177	Viruses;Duplodnaviria;Heunggongvirae;Uroviricota;Caudoviricetes;;	4	1	0	Low-quality	Genome-fragment	680	13.5469
OC2_50m	OC2_50m_contig_2914788	genomad	7177	Viruses;Duplodnaviria;Heunggongvirae;Uroviricota;Caudoviricetes;;	11	2	1	Low-quality	Genome-fragment	1086	19.2375
OC6_50m	OC6_50m_contig_2210694	vibrant	7177	Viruses;Duplodnaviria;Heunggongvirae;Uroviricota;Caudoviricetes;;	11	3	0	Low-quality	Genome-fragment	905	18.1062
OC4_150m	OC4_150m_contig_1467085	genomad	7177	Viruses;Duplodnaviria;Heunggongvirae;Uroviricota;Caudoviricetes;;	7	1	0	Low-quality	Genome-fragment	558	9.78511
OC2_150m	OC2_150m_contig_1716435	genomad	7177	Viruses;Duplodnaviria;Heunggongvirae;Uroviricota;Caudoviricetes;;	13	0	1	Not-determined	Genome-fragment	742	13.5634
OC2_50m	OC2_50m_contig_767017	genomad	7178	Viruses;Duplodnaviria;Heunggongvirae;Uroviricota;Caudoviricetes;;	19	1	1	Low-quality	Genome-fragment	708	12.5087
OC5_150m	OC5_150m_contig_1884685	vibrant	7178	Viruses;Duplodnaviria;Heunggongvirae;Uroviricota;Caudoviricetes;;Autographiviridae	5	4	0	Low-quality	Genome-fragment	373	6.46016
OC2_150m	OC2_150m_contig_1794487	vibrant	7178	Viruses;Duplodnaviria;Heunggongvirae;Uroviricota;Caudoviricetes;;	12	1	0	Low-quality	Genome-fragment	468	8.4677
OC4_50m	OC4_50m_contig_3406405	genomad	7178	Viruses;Varidnaviria;Bamfordvirae;Nucleocytoviricota;Megaviricetes;Algavirales;Phycodnaviridae	12	5	0	Low-quality	Genome-fragment	1151	20.5312
OC6_4000m	OC6_4000m_contig_1908856	genomad	7178	Viruses;Duplodnaviria;Heunggongvirae;Uroviricota;Caudoviricetes;;	9	0	2	Not-determined	Genome-fragment	1326	25.8877
OC3_2000m	OC3_2000m_contig_1688942	genomad	7178	Viruses;Duplodnaviria;Heunggongvirae;Uroviricota;Caudoviricetes;;	11	0	1	Not-determined	Genome-fragment	1685	33.4882
OC3_3000m	OC3_3000m_contig_2585980	vibrant	7179	Viruses;Duplodnaviria;Heunggongvirae;Uroviricota;Caudoviricetes;;Kyanoviridae	11	2	1	Low-quality	Genome-fragment	1515	30.0716
OC3_50m	OC3_50m_contig_2558524	genomad	7179	Viruses;Varidnaviria;Bamfordvirae;Nucleocytoviricota;Megaviricetes;Algavirales;Phycodnaviridae	5	0	0	Not-determined	Genome-fragment	444	8.68317
OC6_3000m	OC6_3000m_contig_2583585	genomad	7179	Viruses;Duplodnaviria;Heunggongvirae;Uroviricota;Caudoviricetes;;	10	2	1	Low-quality	Genome-fragment	2195	43.5834
OC4_500m	OC4_500m_contig_4619119	vibrant	7179	Viruses;Duplodnaviria;Heunggongvirae;Uroviricota;Caudoviricetes;;	7	2	3	Low-quality	Genome-fragment	756	13.8087
OC6_4000m	OC6_4000m_contig_20354	vibrant	7179	Viruses;Duplodnaviria;Heunggongvirae;Uroviricota;Caudoviricetes;;	13	2	1	Low-quality	Genome-fragment	509	10.1921
OC6_50m	OC6_50m_contig_389196	genomad	7180	Viruses;Duplodnaviria;Heunggongvirae;Uroviricota;Caudoviricetes;;	8	6	0	Low-quality	Genome-fragment	2352	46.86
OC4_150m	OC4_150m_contig_592539	genomad	7180	Viruses;Duplodnaviria;Heunggongvirae;Uroviricota;Caudoviricetes;;	11	6	0	Low-quality	Genome-fragment	858	15.2082
OC5_50m	OC5_50m_contig_2520701	genomad	7180	Viruses;Duplodnaviria;Heunggongvirae;Uroviricota;Caudoviricetes;;Kyanoviridae	6	3	0	Low-quality	Genome-fragment	739	13.0313
OC5_50m	OC5_50m_contig_2218397	genomad	7180	Viruses;Duplodnaviria;Heunggongvirae;Uroviricota;Caudoviricetes;;Ackermannviridae	6	0	1	Not-determined	Genome-fragment	936	16.9407
OC2_150m	OC2_150m_contig_1689629	genomad	7180	Unclassified	1	0	1	Not-determined	Genome-fragment	547	9.88848
OC6_50m	OC6_50m_contig_943049	genomad	7181	Viruses;Varidnaviria;Bamfordvirae;Nucleocytoviricota;Megaviricetes;Imitervirales;Mimiviridae	7	0	0	Not-determined	Genome-fragment	4135	79.1387
OC4_3000m	OC4_3000m_contig_1192795	vibrant	7181	Viruses;Duplodnaviria;Heunggongvirae;Uroviricota;Caudoviricetes;;	11	0	0	Not-determined	Genome-fragment	2647	41.7059
OC3_500m	OC3_500m_contig_929066	genomad	7181	Unclassified	3	0	0	Low-quality	Genome-fragment	571	11.4065
OC4_50m	OC4_50m_contig_4310605	genomad	7181	Viruses;Duplodnaviria;Heunggongvirae;Uroviricota;Caudoviricetes;;	7	0	1	Low-quality	Genome-fragment	712	12.2226
OC6_4000m	OC6_4000m_contig_3919432	vibrant	7181	Viruses;Duplodnaviria;Heunggongvirae;Uroviricota;Caudoviricetes;;	14	0	0	Low-quality	Genome-fragment	632	12.8899
OC3_50m	OC3_50m_contig_772413	vibrant	7182	not assigned	10	0	1	Not-determined	Genome-fragment	448	8.77091
OC6_50m	OC6_50m_contig_4340664	genomad	7182	Viruses;Duplodnaviria;Heunggongvirae;Uroviricota;Caudoviricetes;;	11	0	2	Not-determined	Genome-fragment	1200	23.4084
OC4_150m	OC4_150m_contig_5226530	genomad	7182	Viruses;Duplodnaviria;Heunggongvirae;Uroviricota;Caudoviricetes;;	8	4	0	Low-quality	Genome-fragment	931	16.6731
OC4_150m	OC4_150m_contig_5259015	genomad	7182	Viruses;Duplodnaviria;Heunggongvirae;Uroviricota;Caudoviricetes;;	7	0	2	Low-quality	Genome-fragment	7716	139.843
OC2_150m	OC2_150m_contig_4223654	genomad	7182	Viruses;Duplodnaviria;Heunggongvirae;Uroviricota;Caudoviricetes;Crassvirales;	12	2	0	Low-quality	Genome-fragment	405	7.29608
OC3_150m	OC3_150m_contig_1353434	genomad	7182	Viruses;Duplodnaviria;Heunggongvirae;Uroviricota;Caudoviricetes;;	20	2	0	Low-quality	Genome-fragment	703	13.7352
OC3_150m	OC3_150m_contig_2473513	genomad	7182	Viruses;Duplodnaviria;Heunggongvirae;Uroviricota;Caudoviricetes;;	14	4	1	Low-quality	Genome-fragment	2647	52.159
OC3_50m	OC3_50m_contig_4586687	genomad	7183	Viruses;Duplodnaviria;Heunggongvirae;Uroviricota;Caudoviricetes;;	13	3	0	Low-quality	Genome-fragment	575	11.0446
OC4_500m	OC4_500m_contig_4567300	vibrant	7183	Viruses;Duplodnaviria;Heunggongvirae;Uroviricota;Caudoviricetes;;	8	8	0	Low-quality	Genome-fragment	1966	34.5889
OC6_50m	OC6_50m_contig_63169	genomad	7184	Viruses;Duplodnaviria;Heunggongvirae;Uroviricota;Caudoviricetes;;	9	5	0	Low-quality	Genome-fragment	1020	20.1525
OC6_150m	OC6_150m_contig_3669577	vibrant	7184	not assigned	10	0	2	Not-determined	Genome-fragment	396	7.84859
OC2_150m	OC2_150m_contig_1901517	genomad	7184	Viruses;Duplodnaviria;Heunggongvirae;Uroviricota;Caudoviricetes;;	7	0	1	Not-determined	Genome-fragment	586	10.2832
OC4_50m	OC4_50m_contig_4022092	genomad	7184	Viruses;Duplodnaviria;Heunggongvirae;Uroviricota;Caudoviricetes;;	3	0	0	Not-determined	Genome-fragment	1332	23.7902
OC3_2000m	OC3_2000m_contig_1785822	genomad	7184	Viruses;Duplodnaviria;Heunggongvirae;Uroviricota;Caudoviricetes;;	9	3	0	Low-quality	Genome-fragment	1333	26.2137
OC3_50m	OC3_50m_contig_4072634	vibrant	7185	Viruses;Duplodnaviria;Heunggongvirae;Uroviricota;Caudoviricetes;;	8	3	0	Low-quality	Genome-fragment	1213	23.6988
OC6_50m	OC6_50m_contig_4847007	genomad	7185	Viruses;Duplodnaviria;Heunggongvirae;Uroviricota;Caudoviricetes;;	10	2	0	Low-quality	Genome-fragment	913	18.0938
OC6_150m	OC6_150m_contig_2063973	genomad	7185	Viruses;Duplodnaviria;Heunggongvirae;Uroviricota;Caudoviricetes;;	11	5	0	Low-quality	Genome-fragment	714	14.0574
OC4_50m	OC4_50m_contig_3714846	genomad	7185	Viruses;Duplodnaviria;Heunggongvirae;Uroviricota;Caudoviricetes;;	7	4	0	Low-quality	Genome-fragment	958	17.7282
OC3_150m	OC3_150m_contig_4292187	genomad	7185	Viruses;Varidnaviria;Bamfordvirae;Nucleocytoviricota;Megaviricetes;Algavirales;Phycodnaviridae	10	0	0	Not-determined	Genome-fragment	556	10.7738
OC4_1000m	OC4_1000m_contig_1709046	vibrant	7186	Viruses;Duplodnaviria;Heunggongvirae;Uroviricota;Caudoviricetes;;	13	2	0	Low-quality	Genome-fragment	709	12.505
OC6_150m	OC6_150m_contig_3461250	vibrant	7186	Viruses;Duplodnaviria;Heunggongvirae;Uroviricota;Caudoviricetes;;	13	3	0	Low-quality	Genome-fragment	1007	19.5055
OC6_150m	OC6_150m_contig_1321524	vibrant	7186	Viruses;Duplodnaviria;Heunggongvirae;Uroviricota;Caudoviricetes;;	9	0	1	Low-quality	Genome-fragment	481	9.4865
OC3_150m	OC3_150m_contig_1061777	vibrant	7186	Viruses;Duplodnaviria;Heunggongvirae;Uroviricota;Caudoviricetes;;	12	0	0	Not-determined	Genome-fragment	1071	21.3117
OC3_150m	OC3_150m_contig_5829938	genomad	7186	Viruses;Duplodnaviria;Heunggongvirae;Uroviricota;Caudoviricetes;;	12	0	0	Low-quality	Genome-fragment	511	10.0924
OC3_50m	OC3_50m_contig_3740751	vibrant	7187	not assigned	8	0	0	Not-determined	Genome-fragment	1409	21.5271
OC3_50m	OC3_50m_contig_5110699	genomad	7187	Viruses;Varidnaviria;Bamfordvirae;Nucleocytoviricota;Megaviricetes;Algavirales;Phycodnaviridae	7	4	0	Low-quality	Genome-fragment	1337	26.3618
OC6_50m	OC6_50m_contig_3932555	genomad	7187	Viruses;Duplodnaviria;Heunggongvirae;Uroviricota;Caudoviricetes;;Kyanoviridae	3	1	0	Low-quality	Genome-fragment	3350	67.0961
OC6_50m	OC6_50m_contig_1714510	genomad	7187	Viruses;Duplodnaviria;Heunggongvirae;Uroviricota;Caudoviricetes;;	5	2	0	Low-quality	Genome-fragment	1896	37.4732
OC5_3000m	OC5_3000m_contig_1976603	genomad	7187	Viruses;Varidnaviria;Bamfordvirae;Nucleocytoviricota;Megaviricetes;Imitervirales;Mimiviridae	8	1	0	Low-quality	Genome-fragment	636	11.214
OC4_50m	OC4_50m_contig_867014	genomad	7187	Viruses;Varidnaviria;Bamfordvirae;Nucleocytoviricota;Megaviricetes;Algavirales;Phycodnaviridae	13	8	0	Low-quality	Genome-fragment	454	7.61987
OC6_4000m	OC6_4000m_contig_3772751	vibrant	7187	not assigned	9	0	3	Low-quality	Genome-fragment	1010	20.4063
OC6_4000m	OC6_4000m_contig_179648	vibrant	7187	Viruses;Duplodnaviria;Heunggongvirae;Uroviricota;Caudoviricetes;;	17	2	1	Low-quality	Genome-fragment	698	12.8865
OC3_50m	OC3_50m_contig_5341309	vibrant	7189	Viruses;Varidnaviria;Bamfordvirae;Nucleocytoviricota;Megaviricetes;Algavirales;Phycodnaviridae	9	2	0	Low-quality	Genome-fragment	525	10.4511
OC6_4000m	OC6_4000m_contig_3534597	genomad	7189	Viruses;Duplodnaviria;Heunggongvirae;Uroviricota;Caudoviricetes;;	7	3	0	Low-quality	Genome-fragment	369	7.44964
OC3_50m	OC3_50m_contig_268615	genomad	7191	Viruses;Duplodnaviria;Heunggongvirae;Uroviricota;Caudoviricetes;;	12	0	3	Not-determined	Genome-fragment	1147	22.3918
OC6_50m	OC6_50m_contig_6946608	genomad	7191	Viruses;Duplodnaviria;Heunggongvirae;Uroviricota;Caudoviricetes;;	7	5	0	Low-quality	Genome-fragment	1514	30.5637
OC4_150m	OC4_150m_contig_5122802	vibrant	7191	Viruses;Duplodnaviria;Heunggongvirae;Uroviricota;Caudoviricetes;;	8	3	2	Low-quality	Genome-fragment	1343	24.4346
OC4_150m	OC4_150m_contig_1697498	vibrant	7191	Viruses;Duplodnaviria;Heunggongvirae;Uroviricota;Caudoviricetes;;	10	3	0	Low-quality	Genome-fragment	838	14.7446
OC6_50m	OC6_50m_contig_6218854	genomad	7192	Viruses;Duplodnaviria;Heunggongvirae;Uroviricota;Caudoviricetes;;	9	5	0	Low-quality	Genome-fragment	924	18.3882
OC5_150m	OC5_150m_contig_1920256	vibrant	7192	Viruses;Duplodnaviria;Heunggongvirae;Uroviricota;Caudoviricetes;;	14	2	1	Low-quality	Genome-fragment	4894	86.6017
OC4_150m	OC4_150m_contig_2481715	genomad	7192	Viruses;Duplodnaviria;Heunggongvirae;Uroviricota;Caudoviricetes;;	14	2	1	Low-quality	Genome-fragment	4690	82.6867
OC2_150m	OC2_150m_contig_4352145	genomad	7192	Viruses;Duplodnaviria;Heunggongvirae;Uroviricota;Caudoviricetes;;	9	0	1	Low-quality	Genome-fragment	1323	23.9262
OC4_50m	OC4_50m_contig_4325656	genomad	7192	Viruses;Duplodnaviria;Heunggongvirae;Uroviricota;Caudoviricetes;;	8	0	1	Not-determined	Genome-fragment	2435	44.1321
OC3_1000m	OC3_1000m_contig_3258461	genomad	7193	Viruses;Duplodnaviria;Heunggongvirae;Uroviricota;Caudoviricetes;;	4	3	1	Low-quality	Genome-fragment	639	12.6059
OC2_50m	OC2_50m_contig_1995560	genomad	7193	Viruses;Duplodnaviria;Heunggongvirae;Uroviricota;Caudoviricetes;;	13	1	5	Low-quality	Genome-fragment	609	11.1644
OC5_150m	OC5_150m_contig_3438297	genomad	7193	Viruses;Duplodnaviria;Heunggongvirae;Uroviricota;Caudoviricetes;;	10	6	0	Low-quality	Genome-fragment	773	14.1299
OC2_150m	OC2_150m_contig_1520524	genomad	7193	Viruses;Duplodnaviria;Heunggongvirae;Uroviricota;Caudoviricetes;;	3	2	0	Low-quality	Genome-fragment	691	11.3861
OC3_50m	OC3_50m_contig_4859951	vibrant	7194	Viruses;Duplodnaviria;Heunggongvirae;Uroviricota;Caudoviricetes;;	12	4	0	Low-quality	Genome-fragment	595	11.6838
OC2_50m	OC2_50m_contig_4304544	genomad	7194	Viruses;Duplodnaviria;Heunggongvirae;Uroviricota;Caudoviricetes;;	8	0	0	Low-quality	Genome-fragment	622	11.1268
OC3_500m	OC3_500m_contig_1412733	vibrant	7194	Viruses;Duplodnaviria;Heunggongvirae;Uroviricota;Caudoviricetes;;	14	4	0	Low-quality	Genome-fragment	3461	68.1892
OC3_150m	OC3_150m_contig_3071257	vibrant	7194	Viruses;Duplodnaviria;Heunggongvirae;Uroviricota;Caudoviricetes;;	9	1	0	Low-quality	Genome-fragment	869	16.6783
OC6_50m	OC6_50m_contig_4541174	genomad	7195	Viruses;Duplodnaviria;Heunggongvirae;Uroviricota;Caudoviricetes;;	16	1	1	Low-quality	Genome-fragment	994	17.9053
OC4_150m	OC4_150m_contig_1944945	genomad	7195	Viruses;Duplodnaviria;Heunggongvirae;Uroviricota;Caudoviricetes;;Demerecviridae	8	7	0	Low-quality	Genome-fragment	993	17.5015
OC3_50m	OC3_50m_contig_3127141	genomad	7196	Viruses;Duplodnaviria;Heunggongvirae;Uroviricota;Caudoviricetes;;	4	4	0	Low-quality	Genome-fragment	357	7.10446
OC3_150m	OC3_150m_contig_1353472	genomad	7196	Viruses;Duplodnaviria;Heunggongvirae;Uroviricota;Caudoviricetes;;	10	1	0	Low-quality	Genome-fragment	892	17.6087
OC4_50m	OC4_50m_contig_4592296	genomad	7197	Viruses;Duplodnaviria;Heunggongvirae;Uroviricota;Caudoviricetes;;	3	0	0	Not-determined	Genome-fragment	2189	39.0966
OC4_50m	OC4_50m_contig_4357477	genomad	7197	Viruses;Duplodnaviria;Heunggongvirae;Uroviricota;Caudoviricetes;;	10	7	0	Low-quality	Genome-fragment	871	15.5347
OC5_150m	OC5_150m_contig_421961	vibrant	7198	Viruses;Duplodnaviria;Heunggongvirae;Uroviricota;Caudoviricetes;;	17	3	0	Low-quality	Genome-fragment	829	13.8015
OC6_3000m	OC6_3000m_contig_15648	genomad	7198	Viruses;Duplodnaviria;Heunggongvirae;Uroviricota;Caudoviricetes;;	9	2	0	Low-quality	Genome-fragment	496	9.36691
OC4_50m	OC4_50m_contig_2300429	genomad	7198	Unclassified	4	0	0	Low-quality	Genome-fragment	410	7.47971
OC2_50m	OC2_50m_contig_681348	vibrant	7199	Viruses;Duplodnaviria;Heunggongvirae;Uroviricota;Caudoviricetes;;	18	3	0	Low-quality	Genome-fragment	738	12.6536
OC6_50m	OC6_50m_contig_6649192	vibrant	7199	Viruses;Duplodnaviria;Heunggongvirae;Uroviricota;Caudoviricetes;;	10	7	1	Low-quality	Genome-fragment	751	14.8903
OC2_150m	OC2_150m_contig_3629786	vibrant	7199	Viruses;Duplodnaviria;Heunggongvirae;Uroviricota;Caudoviricetes;;	9	6	0	Low-quality	Genome-fragment	981	17.5134
OC5_2000m	OC5_2000m_contig_658298	vibrant	7199	not assigned	6	0	0	Not-determined	Genome-fragment	1133	19.15
OC3_3000m	OC3_3000m_contig_440061	genomad	7200	Unclassified	9	0	1	Not-determined	Genome-fragment	906	17.9071
OC3_50m	OC3_50m_contig_4708531	genomad	7200	Viruses;Duplodnaviria;Heunggongvirae;Uroviricota;Caudoviricetes;;	10	0	0	Not-determined	Genome-fragment	798	15.6452
OC6_50m	OC6_50m_contig_4824203	genomad	7200	Viruses;Duplodnaviria;Heunggongvirae;Uroviricota;Caudoviricetes;;	11	0	2	Not-determined	Genome-fragment	2254	44.2109
OC5_50m	OC5_50m_contig_3527778	genomad	7200	Viruses;Duplodnaviria;Heunggongvirae;Uroviricota;Caudoviricetes;;Kyanoviridae	1	1	0	Low-quality	Genome-fragment	596	10.4674
OC4_50m	OC4_50m_contig_3099276	genomad	7200	Viruses;Duplodnaviria;Heunggongvirae;Uroviricota;Caudoviricetes;;	10	6	0	Low-quality	Genome-fragment	1140	20.5216
OC6_4000m	OC6_4000m_contig_3493945	genomad	7200	Viruses;Duplodnaviria;Heunggongvirae;Uroviricota;Caudoviricetes;;Demerecviridae	10	4	2	Low-quality	Genome-fragment	6900	137.89
OC4_150m	OC4_150m_contig_940466	genomad	7201	Viruses;Duplodnaviria;Heunggongvirae;Uroviricota;Caudoviricetes;;	16	2	0	Low-quality	Genome-fragment	616	10.9891
OC4_50m	OC4_50m_contig_813494	vibrant	7201	Viruses;Duplodnaviria;Heunggongvirae;Uroviricota;Caudoviricetes;;	17	3	0	Low-quality	Genome-fragment	528	9.43001
OC5_2000m	OC5_2000m_contig_1135334	genomad	7201	Unclassified	8	0	0	Not-determined	Genome-fragment	4513	61.8084
OC6_50m	OC6_50m_contig_1772835	vibrant	7202	Viruses;Varidnaviria;Bamfordvirae;Nucleocytoviricota;Megaviricetes;Algavirales;Phycodnaviridae	5	2	0	Low-quality	Genome-fragment	2727	28.5387
OC6_150m	OC6_150m_contig_3822714	vibrant	7202	Viruses;Duplodnaviria;Heunggongvirae;Uroviricota;Caudoviricetes;;	16	1	0	Low-quality	Genome-fragment	448	8.75723
OC5_50m	OC5_50m_contig_2718836	genomad	7203	Viruses;Duplodnaviria;Heunggongvirae;Uroviricota;Caudoviricetes;;Kyanoviridae	4	4	0	Low-quality	Genome-fragment	540	9.69673
OC3_1000m	OC3_1000m_contig_423135|provirus	genomad	7204	Viruses;Duplodnaviria;Heunggongvirae;Uroviricota;Caudoviricetes;;	13	1	0	Low-quality	Genome-fragment	643	12.8469
OC6_3000m	OC6_3000m_contig_2709374	genomad	7204	Unclassified	6	0	0	Not-determined	Genome-fragment	359	7.25517
OC6_50m	OC6_50m_contig_798017	genomad	7205	Unclassified	9	1	1	Low-quality	Genome-fragment	877	17.2316
OC4_150m	OC4_150m_contig_579465	genomad	7205	Viruses;Duplodnaviria;Heunggongvirae;Uroviricota;Caudoviricetes;;	11	0	0	Not-determined	Genome-fragment	475	8.35734
OC6_150m	OC6_150m_contig_447769	genomad	7205	Viruses;Duplodnaviria;Heunggongvirae;Uroviricota;Caudoviricetes;;	17	1	0	Low-quality	Genome-fragment	572	11.5507
OC2_150m	OC2_150m_contig_1784911	genomad	7205	Viruses;Duplodnaviria;Heunggongvirae;Uroviricota;Caudoviricetes;;	13	3	1	Low-quality	Genome-fragment	509	8.80978
OC4_150m	OC4_150m_contig_3806931	genomad	7206	Viruses;Duplodnaviria;Heunggongvirae;Uroviricota;Caudoviricetes;;	12	0	1	Not-determined	Genome-fragment	925	16.3357
OC4_50m	OC4_50m_contig_1473845	genomad	7206	Viruses;Varidnaviria;Bamfordvirae;Nucleocytoviricota;Megaviricetes;Algavirales;Phycodnaviridae	5	0	1	Not-determined	Genome-fragment	1443	25.608
OC3_150m	OC3_150m_contig_3834406	genomad	7206	Viruses;Varidnaviria;Bamfordvirae;Nucleocytoviricota;Megaviricetes;Algavirales;Phycodnaviridae	8	1	0	Low-quality	Genome-fragment	752	15.1149
OC4_2000m	OC4_2000m_contig_700746	genomad	7206	Viruses;Duplodnaviria;Heunggongvirae;Uroviricota;Caudoviricetes;;	4	1	0	Low-quality	Genome-fragment	441	7.45876
OC6_150m	OC6_150m_contig_4592994	genomad	7208	Viruses;Varidnaviria;Bamfordvirae;Nucleocytoviricota;Megaviricetes;Algavirales;Phycodnaviridae	9	1	0	Not-determined	Genome-fragment	1047	20.0106
OC5_50m	OC5_50m_contig_1524602	genomad	7208	Viruses;Duplodnaviria;Heunggongvirae;Uroviricota;Caudoviricetes;;	8	1	0	Low-quality	Genome-fragment	439	7.74511
OC4_50m	OC4_50m_contig_1369435	vibrant	7208	not assigned	8	1	0	Low-quality	Genome-fragment	668	10.8325
OC2_50m	OC2_50m_contig_3833733	vibrant	7209	Viruses;Duplodnaviria;Heunggongvirae;Uroviricota;Caudoviricetes;;	20	5	1	Low-quality	Genome-fragment	906	15.6899
OC5_150m	OC5_150m_contig_1482399	genomad	7209	Viruses;Duplodnaviria;Heunggongvirae;Uroviricota;Caudoviricetes;;	2	0	0	Not-determined	Genome-fragment	386	6.57274
OC4_500m	OC4_500m_contig_4616003	genomad	7209	Viruses;Duplodnaviria;Heunggongvirae;Uroviricota;Caudoviricetes;;	8	0	1	Low-quality	Genome-fragment	991	17.86
OC2_50m	OC2_50m_contig_2130092	genomad	7210	Viruses;Duplodnaviria;Heunggongvirae;Uroviricota;Caudoviricetes;;	2	0	0	Low-quality	Genome-fragment	1235	22.2864
OC2_150m	OC2_150m_contig_3231575	vibrant	7210	not assigned	4	0	1	Not-determined	Genome-fragment	1011	17.7523
OC3_150m	OC3_150m_contig_847770	genomad	7210	Viruses;Duplodnaviria;Heunggongvirae;Uroviricota;Caudoviricetes;;	8	2	1	Low-quality	Genome-fragment	1212	23.912
OC4_2000m	OC4_2000m_contig_2855398	genomad	7210	Unclassified	1	0	0	Not-determined	Genome-fragment	904	15.9812
OC3_2000m	OC3_2000m_contig_3468300	genomad	7210	Viruses;Duplodnaviria;Heunggongvirae;Uroviricota;Caudoviricetes;;	8	2	0	Low-quality	Genome-fragment	526	10.3841
OC3_50m	OC3_50m_contig_1177850	genomad	7211	Viruses;Varidnaviria;Bamfordvirae;Nucleocytoviricota;Megaviricetes;Algavirales;Phycodnaviridae	8	2	1	Low-quality	Genome-fragment	831	16.4763
OC3_150m	OC3_150m_contig_4224608	vibrant	7211	not assigned	6	0	2	Not-determined	Genome-fragment	659	12.8962
OC4_500m	OC4_500m_contig_3493343	genomad	7211	Unclassified	6	2	1	Low-quality	Genome-fragment	864	13.9347
OC4_150m	OC4_150m_contig_769041	genomad	7212	Viruses;Duplodnaviria;Heunggongvirae;Uroviricota;Caudoviricetes;;	9	5	0	Low-quality	Genome-fragment	809	14.2726
OC6_50m	OC6_50m_contig_1636552	vibrant	7213	Viruses;Duplodnaviria;Heunggongvirae;Uroviricota;Caudoviricetes;;	9	5	0	Low-quality	Genome-fragment	688	13.5571
OC5_150m	OC5_150m_contig_1678672	vibrant	7213	Viruses;Duplodnaviria;Heunggongvirae;Uroviricota;Caudoviricetes;;	13	3	0	Low-quality	Genome-fragment	428	7.64024
OC5_50m	OC5_50m_contig_1549061	genomad	7213	Viruses;Duplodnaviria;Heunggongvirae;Uroviricota;Caudoviricetes;;	13	4	2	Low-quality	Genome-fragment	719	13.0547
OC4_50m	OC4_50m_contig_1981820	genomad	7213	Viruses;Duplodnaviria;Heunggongvirae;Uroviricota;Caudoviricetes;;	16	3	1	Low-quality	Genome-fragment	1436	25.5636
OC3_2000m	OC3_2000m_contig_4409480	vibrant	7213	Viruses;Duplodnaviria;Heunggongvirae;Uroviricota;Caudoviricetes;;	8	1	0	Low-quality	Genome-fragment	998	19.7494
OC4_50m	OC4_50m_contig_65820	genomad	7214	Viruses;Varidnaviria;Bamfordvirae;Nucleocytoviricota;Megaviricetes;Algavirales;Phycodnaviridae	7	0	0	Not-determined	Genome-fragment	3899	68.8212
OC3_50m	OC3_50m_contig_1919394	genomad	7215	Viruses;Duplodnaviria;Heunggongvirae;Uroviricota;Caudoviricetes;;	10	6	0	Low-quality	Genome-fragment	1344	26.3931
OC3_500m	OC3_500m_contig_3034471	genomad	7215	Viruses;Duplodnaviria;Heunggongvirae;Uroviricota;Caudoviricetes;;	10	0	1	Not-determined	Genome-fragment	1191	23.0207
OC5_50m	OC5_50m_contig_602774	vibrant	7215	Viruses;Duplodnaviria;Heunggongvirae;Uroviricota;Caudoviricetes;;Autographiviridae	8	8	0	Low-quality	Genome-fragment	626	10.8746
OC4_50m	OC4_50m_contig_392792	vibrant	7215	Viruses;Duplodnaviria;Heunggongvirae;Uroviricota;Caudoviricetes;;	15	2	0	Low-quality	Genome-fragment	2377	41.8224
OC4_50m	OC4_50m_contig_39524	genomad	7215	Viruses;Duplodnaviria;Heunggongvirae;Uroviricota;Caudoviricetes;;	8	0	1	Low-quality	Genome-fragment	538	9.44784
OC4_50m	OC4_50m_contig_1545356	genomad	7215	Viruses;Varidnaviria;Bamfordvirae;Nucleocytoviricota;Megaviricetes;Algavirales;Phycodnaviridae	6	2	0	Low-quality	Genome-fragment	545	9.4344
OC4_500m	OC4_500m_contig_752179	genomad	7215	Viruses;Duplodnaviria;Heunggongvirae;Uroviricota;Caudoviricetes;;	9	1	2	Low-quality	Genome-fragment	783	13.7622
OC5_500m	OC5_500m_contig_1789809	genomad	7216	Viruses;Duplodnaviria;Heunggongvirae;Uroviricota;Caudoviricetes;;	10	6	0	Low-quality	Genome-fragment	984	17.4718
OC2_50m	OC2_50m_contig_3918505	vibrant	7217	Viruses;Duplodnaviria;Heunggongvirae;Uroviricota;Caudoviricetes;;	4	2	0	Low-quality	Genome-fragment	738	13.2056
OC4_500m	OC4_500m_contig_3550522	genomad	7217	Viruses;Duplodnaviria;Heunggongvirae;Uroviricota;Caudoviricetes;;	11	4	0	Low-quality	Genome-fragment	569	9.82029
OC4_50m	OC4_50m_contig_852684	vibrant	7218	Viruses;Duplodnaviria;Heunggongvirae;Uroviricota;Caudoviricetes;;	9	7	0	Low-quality	Genome-fragment	696	12.5642
OC3_150m	OC3_150m_contig_4368865	vibrant	7218	Viruses;Duplodnaviria;Heunggongvirae;Uroviricota;Caudoviricetes;;	14	6	0	Low-quality	Genome-fragment	1227	24.0052
OC2_50m	OC2_50m_contig_3659837	vibrant	7219	Viruses;Duplodnaviria;Heunggongvirae;Uroviricota;Caudoviricetes;;	17	2	0	Low-quality	Genome-fragment	561	10.1432
OC5_50m	OC5_50m_contig_757601	vibrant	7219	Viruses;Duplodnaviria;Heunggongvirae;Uroviricota;Caudoviricetes;;	10	8	0	Low-quality	Genome-fragment	3251	54.981
OC5_50m	OC5_50m_contig_2637854	genomad	7219	Viruses;Duplodnaviria;Heunggongvirae;Uroviricota;Caudoviricetes;;	7	4	0	Low-quality	Genome-fragment	604	10.8523
OC2_150m	OC2_150m_contig_2819262	genomad	7219	Viruses;Duplodnaviria;Heunggongvirae;Uroviricota;Caudoviricetes;;	14	0	2	Not-determined	Genome-fragment	683	11.7536
OC3_150m	OC3_150m_contig_1721185	genomad	7219	Viruses;Varidnaviria;Bamfordvirae;Nucleocytoviricota;Megaviricetes;Algavirales;Phycodnaviridae	2	1	0	Low-quality	Genome-fragment	608	12.2406
OC3_50m	OC3_50m_contig_4855649	genomad	7220	Viruses;Duplodnaviria;Heunggongvirae;Uroviricota;Caudoviricetes;;	11	1	0	Low-quality	Genome-fragment	685	13.1314
OC4_50m	OC4_50m_contig_3473338	vibrant	7220	Viruses;Duplodnaviria;Heunggongvirae;Uroviricota;Caudoviricetes;;	12	11	0	Low-quality	Genome-fragment	703	12.5134
OC4_50m	OC4_50m_contig_770748	genomad	7220	Viruses;Duplodnaviria;Heunggongvirae;Uroviricota;Caudoviricetes;;	7	4	0	Low-quality	Genome-fragment	472	8.49052
OC3_50m	OC3_50m_contig_2749365	vibrant	7221	Viruses;Duplodnaviria;Heunggongvirae;Uroviricota;Caudoviricetes;;	12	5	0	Low-quality	Genome-fragment	697	13.5097
OC3_50m	OC3_50m_contig_536772	genomad	7221	Viruses;Duplodnaviria;Heunggongvirae;Uroviricota;Caudoviricetes;;	12	1	1	Low-quality	Genome-fragment	1086	20.9597
OC6_50m	OC6_50m_contig_5622551	vibrant	7221	Viruses;Duplodnaviria;Heunggongvirae;Uroviricota;Caudoviricetes;;	18	11	0	Low-quality	Genome-fragment	2669	52.6118
OC4_150m	OC4_150m_contig_2858798	genomad	7221	Viruses;Duplodnaviria;Heunggongvirae;Uroviricota;Caudoviricetes;;	15	4	1	Low-quality	Genome-fragment	1053	18.3261
OC5_50m	OC5_50m_contig_1280583	genomad	7221	Unclassified	7	0	0	Not-determined	Genome-fragment	636	11.1759
OC3_50m	OC3_50m_contig_3483911	vibrant	7222	Viruses;Duplodnaviria;Heunggongvirae;Uroviricota;Caudoviricetes;;	15	4	0	Low-quality	Genome-fragment	603	11.983
OC3_50m	OC3_50m_contig_1545329	vibrant	7222	Viruses;Duplodnaviria;Heunggongvirae;Uroviricota;Caudoviricetes;;	10	2	0	Low-quality	Genome-fragment	594	11.6082
OC6_50m	OC6_50m_contig_3359008	genomad	7222	Viruses;Duplodnaviria;Heunggongvirae;Uroviricota;Caudoviricetes;;	13	0	2	Not-determined	Genome-fragment	597	11.5069
OC5_50m	OC5_50m_contig_942303	genomad	7222	Unclassified	3	0	1	Not-determined	Genome-fragment	4759	82.8464
OC3_2000m	OC3_2000m_contig_4896422	vibrant	7222	not assigned	5	0	1	Not-determined	Genome-fragment	2206	42.9611
OC3_50m	OC3_50m_contig_4941165	genomad	7223	Viruses;Duplodnaviria;Heunggongvirae;Uroviricota;Caudoviricetes;;	10	2	0	Low-quality	Genome-fragment	939	18.082
OC6_50m	OC6_50m_contig_2617298	vibrant	7224	Viruses;Duplodnaviria;Heunggongvirae;Uroviricota;Caudoviricetes;;	9	1	0	Low-quality	Genome-fragment	1170	22.6154
OC5_1000m	OC5_1000m_contig_2234539	vibrant	7224	Viruses;Duplodnaviria;Heunggongvirae;Uroviricota;Caudoviricetes;;Demerecviridae	12	5	0	Low-quality	Genome-fragment	1125	20.1668
OC4_150m	OC4_150m_contig_1058067	genomad	7224	Viruses;Duplodnaviria;Heunggongvirae;Uroviricota;Caudoviricetes;;	7	0	1	Not-determined	Genome-fragment	1001	17.855
OC6_150m	OC6_150m_contig_5132307	genomad	7224	Viruses;Duplodnaviria;Heunggongvirae;Uroviricota;Caudoviricetes;;	16	1	0	Low-quality	Genome-fragment	960	18.7905
OC2_150m	OC2_150m_contig_481291	genomad	7224	Viruses;Duplodnaviria;Heunggongvirae;Uroviricota;Caudoviricetes;;	10	0	1	Low-quality	Genome-fragment	1042	18.5018
OC6_500m	OC6_500m_contig_2149677	vibrant	7224	Viruses;Duplodnaviria;Heunggongvirae;Uroviricota;Caudoviricetes;;	15	1	1	Low-quality	Genome-fragment	435	8.59485
OC3_3000m	OC3_3000m_contig_609493	genomad	7225	Unclassified	3	0	0	Not-determined	Genome-fragment	3221	62.947
OC2_50m	OC2_50m_contig_1305091	vibrant	7225	Viruses;Duplodnaviria;Heunggongvirae;Uroviricota;Caudoviricetes;;	7	3	0	Low-quality	Genome-fragment	2471	43.8317
OC2_50m	OC2_50m_contig_3441036	genomad	7225	Viruses;Duplodnaviria;Heunggongvirae;Uroviricota;Caudoviricetes;;	12	3	1	Low-quality	Genome-fragment	604	10.7233
OC5_1000m	OC5_1000m_contig_3599324	genomad	7225	Viruses;Duplodnaviria;Heunggongvirae;Uroviricota;Caudoviricetes;;	12	1	2	Low-quality	Genome-fragment	682	12.1819
OC5_50m	OC5_50m_contig_2518340	vibrant	7225	not assigned	14	0	3	Not-determined	Genome-fragment	1136	20.0782
OC4_150m	OC4_150m_contig_5109101	genomad	7226	Viruses;Duplodnaviria;Heunggongvirae;Uroviricota;Caudoviricetes;;	17	0	1	Low-quality	Genome-fragment	878	15.2039
OC6_150m	OC6_150m_contig_2285929	genomad	7226	Unclassified	11	1	1	Not-determined	Genome-fragment	851	16.4927
OC2_500m	OC2_500m_contig_2533039	vibrant	7227	Viruses;Duplodnaviria;Heunggongvirae;Uroviricota;Caudoviricetes;;	17	5	1	Low-quality	Genome-fragment	771	13.7889
OC3_500m	OC3_500m_contig_1944830	vibrant	7227	Viruses;Duplodnaviria;Heunggongvirae;Uroviricota;Caudoviricetes;;	9	4	0	Low-quality	Genome-fragment	1820	35.6742
OC5_50m	OC5_50m_contig_2609857	genomad	7227	Viruses;Duplodnaviria;Heunggongvirae;Uroviricota;Caudoviricetes;;	7	7	0	Low-quality	Genome-fragment	2121	37.6756
OC4_50m	OC4_50m_contig_3162111	vibrant	7227	Viruses;Duplodnaviria;Heunggongvirae;Uroviricota;Caudoviricetes;;	8	4	0	Low-quality	Genome-fragment	765	13.6939
OC6_50m	OC6_50m_contig_5784755	genomad	7228	Viruses;Duplodnaviria;Heunggongvirae;Uroviricota;Caudoviricetes;;	12	8	1	Low-quality	Genome-fragment	2878	56.9237
OC4_50m	OC4_50m_contig_3053587	genomad	7228	Viruses;Duplodnaviria;Heunggongvirae;Uroviricota;Caudoviricetes;;	17	8	0	Low-quality	Genome-fragment	593	10.7554
OC5_2000m	OC5_2000m_contig_1331281	genomad	7228	Viruses;Duplodnaviria;Heunggongvirae;Uroviricota;Caudoviricetes;;	11	1	0	Low-quality	Genome-fragment	1063	18.6701
OC2_150m	OC2_150m_contig_556930	vibrant	7229	not assigned	6	0	3	Not-determined	Genome-fragment	658	11.5728
OC4_50m	OC4_50m_contig_2902942	genomad	7229	Viruses;Varidnaviria;Bamfordvirae;Nucleocytoviricota;Megaviricetes;Algavirales;Phycodnaviridae	12	3	0	Low-quality	Genome-fragment	25271	441.632
OC3_150m	OC3_150m_contig_27862	genomad	7229	Unclassified	14	0	0	Not-determined	Genome-fragment	1244	24.1223
OC3_3000m	OC3_3000m_contig_3408019	genomad	7230	Viruses;Duplodnaviria;Heunggongvirae;Uroviricota;Caudoviricetes;;	18	2	0	Low-quality	Genome-fragment	407	8.04675
OC4_150m	OC4_150m_contig_4416767	vibrant	7230	Viruses;Duplodnaviria;Heunggongvirae;Uroviricota;Caudoviricetes;;	12	3	0	Low-quality	Genome-fragment	831	14.6518
OC2_500m	OC2_500m_contig_1204602	vibrant	7230	Viruses;Duplodnaviria;Heunggongvirae;Uroviricota;Caudoviricetes;;	13	6	0	Low-quality	Genome-fragment	1354	23.3511
OC4_50m	OC4_50m_contig_1536571	vibrant	7230	Viruses;Duplodnaviria;Heunggongvirae;Uroviricota;Caudoviricetes;;	9	8	0	Low-quality	Genome-fragment	644	11.3691
OC3_50m	OC3_50m_contig_4028631	vibrant	7231	Viruses;Duplodnaviria;Heunggongvirae;Uroviricota;Caudoviricetes;;	6	4	0	Low-quality	Genome-fragment	485	9.68804
OC3_50m	OC3_50m_contig_2301640	vibrant	7231	not assigned	7	2	0	Low-quality	Genome-fragment	972	15.1842
OC6_50m	OC6_50m_contig_1678180	vibrant	7231	Viruses;Duplodnaviria;Heunggongvirae;Uroviricota;Caudoviricetes;;Kyanoviridae	8	6	0	Low-quality	Genome-fragment	1645	32.3851
OC4_150m	OC4_150m_contig_1931968	vibrant	7231	Viruses;Duplodnaviria;Heunggongvirae;Uroviricota;Caudoviricetes;;	17	1	0	Low-quality	Genome-fragment	461	7.91922
OC4_150m	OC4_150m_contig_2673541	genomad	7231	Viruses;Duplodnaviria;Heunggongvirae;Uroviricota;Caudoviricetes;;	13	2	5	Low-quality	Genome-fragment	514	9.27524
OC4_150m	OC4_150m_contig_565587	genomad	7231	Viruses;Duplodnaviria;Heunggongvirae;Uroviricota;Caudoviricetes;;	12	0	3	Low-quality	Genome-fragment	678	8.30942
OC3_500m	OC3_500m_contig_826393	genomad	7231	Viruses;Varidnaviria;Bamfordvirae;Nucleocytoviricota;Megaviricetes;;	10	3	1	Low-quality	Genome-fragment	949	12.761
OC5_50m	OC5_50m_contig_3304166	genomad	7231	Viruses;Duplodnaviria;Heunggongvirae;Uroviricota;Caudoviricetes;;	1	1	0	Low-quality	Genome-fragment	959	17.3733
OC5_50m	OC5_50m_contig_528487	genomad	7231	Unclassified	10	0	0	Not-determined	Genome-fragment	910	16.5851
OC6_50m	OC6_50m_contig_3228203	genomad	7232	Viruses;Duplodnaviria;Heunggongvirae;Uroviricota;Caudoviricetes;;	8	4	0	Low-quality	Genome-fragment	437	8.60703
OC3_50m	OC3_50m_contig_962447	vibrant	7233	Viruses;Duplodnaviria;Heunggongvirae;Uroviricota;Caudoviricetes;;	10	2	0	Low-quality	Genome-fragment	406	8.02697
OC5_3000m	OC5_3000m_contig_1616376	genomad	7233	Viruses;Duplodnaviria;Heunggongvirae;Uroviricota;Caudoviricetes;;	6	0	1	Not-determined	Genome-fragment	921	13.6965
OC3_150m	OC3_150m_contig_732700	genomad	7233	Viruses;Duplodnaviria;Heunggongvirae;Uroviricota;Caudoviricetes;;	12	3	0	Low-quality	Genome-fragment	583	11.4252
OC5_500m	OC5_500m_contig_1839431	genomad	7234	Viruses;Duplodnaviria;Heunggongvirae;Uroviricota;Caudoviricetes;;	9	7	0	Low-quality	Genome-fragment	759	13.0126
OC4_50m	OC4_50m_contig_3534015	genomad	7235	Viruses;Duplodnaviria;Heunggongvirae;Uroviricota;Caudoviricetes;;	10	6	0	Low-quality	Genome-fragment	525	9.13733
OC4_50m	OC4_50m_contig_3524198	vibrant	7236	Viruses;Duplodnaviria;Heunggongvirae;Uroviricota;Caudoviricetes;;	14	5	0	Low-quality	Genome-fragment	498	8.47615
OC6_50m	OC6_50m_contig_6494520	vibrant	7237	Viruses;Duplodnaviria;Heunggongvirae;Uroviricota;Caudoviricetes;;	9	7	0	Low-quality	Genome-fragment	3289	64.8857
OC6_150m	OC6_150m_contig_2941052	vibrant	7237	not assigned	4	0	1	Low-quality	Genome-fragment	1292	22.0866
OC5_50m	OC5_50m_contig_271495	vibrant	7238	Viruses;Duplodnaviria;Heunggongvirae;Uroviricota;Caudoviricetes;;Kyanoviridae	10	7	0	Low-quality	Genome-fragment	842	14.3262
OC5_50m	OC5_50m_contig_1662501	genomad	7238	Viruses;Duplodnaviria;Heunggongvirae;Uroviricota;Caudoviricetes;;	9	2	0	Low-quality	Genome-fragment	409	7.27836
OC2_150m	OC2_150m_contig_4436690	genomad	7238	Unclassified	5	0	0	Not-determined	Genome-fragment	930	15.7207
OC4_50m	OC4_50m_contig_2448415	genomad	7238	Viruses;Varidnaviria;Bamfordvirae;Nucleocytoviricota;Megaviricetes;Algavirales;Phycodnaviridae	12	8	0	Low-quality	Genome-fragment	669	11.5897
OC2_150m	OC2_150m_contig_1829863	vibrant	7239	Viruses;Duplodnaviria;Heunggongvirae;Uroviricota;Caudoviricetes;;	12	5	0	Low-quality	Genome-fragment	1241	21.5274
OC3_150m	OC3_150m_contig_3914174	genomad	7239	Unclassified	1	0	0	Not-determined	Genome-fragment	686	13.5547
OC3_2000m	OC3_2000m_contig_3539665	genomad	7239	Viruses;Duplodnaviria;Heunggongvirae;Uroviricota;Caudoviricetes;;	11	0	1	Not-determined	Genome-fragment	1380	25.5819
OC3_50m	OC3_50m_contig_5634248	genomad	7240	Viruses;Duplodnaviria;Heunggongvirae;Uroviricota;Caudoviricetes;;	7	3	0	Low-quality	Genome-fragment	1750	34.4536
OC2_50m	OC2_50m_contig_2835878	genomad	7240	Viruses;Duplodnaviria;Heunggongvirae;Uroviricota;Caudoviricetes;;	9	0	2	Low-quality	Genome-fragment	500	9.12595
OC2_50m	OC2_50m_contig_3993408	genomad	7240	Viruses;Varidnaviria;Bamfordvirae;Nucleocytoviricota;Megaviricetes;Imitervirales;Mimiviridae	9	2	1	Low-quality	Genome-fragment	1400	24.8401
OC4_3000m	OC4_3000m_contig_3030974	vibrant	7240	Viruses;Duplodnaviria;Heunggongvirae;Uroviricota;Caudoviricetes;;	9	4	0	Low-quality	Genome-fragment	671	11.4817
OC6_3000m	OC6_3000m_contig_3398924	genomad	7240	Viruses;Duplodnaviria;Heunggongvirae;Uroviricota;Caudoviricetes;;	18	1	0	Low-quality	Genome-fragment	870	17.1233
OC3_500m	OC3_500m_contig_6407076	vibrant	7240	Viruses;Duplodnaviria;Heunggongvirae;Uroviricota;Caudoviricetes;;	8	3	0	Low-quality	Genome-fragment	1541	30.5918
OC6_150m	OC6_150m_contig_2170219	genomad	7240	Viruses;Duplodnaviria;Heunggongvirae;Uroviricota;Caudoviricetes;;	5	0	0	Not-determined	Genome-fragment	440	8.46841
OC4_50m	OC4_50m_contig_3708705	genomad	7240	Viruses;Duplodnaviria;Heunggongvirae;Uroviricota;Caudoviricetes;;	12	1	2	Low-quality	Genome-fragment	2707	48.0193
OC4_50m	OC4_50m_contig_3623548	genomad	7240	Unclassified	3	0	0	Not-determined	Genome-fragment	965	16.4367
OC3_500m	OC3_500m_contig_4612970	genomad	7241	Viruses;Duplodnaviria;Heunggongvirae;Uroviricota;Caudoviricetes;;	8	0	0	Low-quality	Genome-fragment	674	13.3576
OC4_2000m	OC4_2000m_contig_1441261	vibrant	7241	Viruses;Duplodnaviria;Heunggongvirae;Uroviricota;Caudoviricetes;;	9	2	0	Low-quality	Genome-fragment	1235	21.9048
OC6_4000m	OC6_4000m_contig_519234	vibrant	7241	not assigned	6	0	0	Not-determined	Genome-fragment	855	16.9332
OC3_50m	OC3_50m_contig_1570143	vibrant	7242	Viruses;Duplodnaviria;Heunggongvirae;Uroviricota;Caudoviricetes;;	13	0	1	Low-quality	Genome-fragment	1052	20.7662
OC3_50m	OC3_50m_contig_4168608	genomad	7242	Viruses;Varidnaviria;Bamfordvirae;Nucleocytoviricota;Megaviricetes;Pimascovirales;Iridoviridae	7	2	1	Low-quality	Genome-fragment	759	14.6383
OC2_50m	OC2_50m_contig_3333877	genomad	7242	Viruses;Duplodnaviria;Heunggongvirae;Uroviricota;Caudoviricetes;;	5	3	0	Low-quality	Genome-fragment	560	9.97124
OC6_50m	OC6_50m_contig_6183206	genomad	7242	Viruses;Duplodnaviria;Heunggongvirae;Uroviricota;Caudoviricetes;;	14	12	0	Low-quality	Genome-fragment	812	16.0488
OC4_150m	OC4_150m_contig_1756942	genomad	7242	Viruses;Duplodnaviria;Heunggongvirae;Uroviricota;Caudoviricetes;;	10	1	3	Low-quality	Genome-fragment	715	12.557
OC2_150m	OC2_150m_contig_3702103	vibrant	7242	Viruses;Duplodnaviria;Heunggongvirae;Uroviricota;Caudoviricetes;;	10	7	0	Low-quality	Genome-fragment	1580	27.6368
OC3_50m	OC3_50m_contig_1023723	genomad	7243	Viruses;Duplodnaviria;Heunggongvirae;Uroviricota;Caudoviricetes;;	9	0	2	Low-quality	Genome-fragment	539	10.4899
OC2_50m	OC2_50m_contig_3486781	genomad	7243	Viruses;Duplodnaviria;Heunggongvirae;Uroviricota;Caudoviricetes;;	9	0	1	Not-determined	Genome-fragment	2774	49.6938
OC4_50m	OC4_50m_contig_402676	genomad	7243	Viruses;Duplodnaviria;Heunggongvirae;Uroviricota;Caudoviricetes;;	19	4	0	Low-quality	Genome-fragment	719	12.5821
OC2_50m	OC2_50m_contig_994282	vibrant	7244	not assigned	9	0	0	Not-determined	Genome-fragment	2227	37.0423
OC2_500m	OC2_500m_contig_493119	vibrant	7244	Viruses;Duplodnaviria;Heunggongvirae;Uroviricota;Caudoviricetes;;Demerecviridae	12	6	0	Low-quality	Genome-fragment	1548	27.9419
OC3_3000m	OC3_3000m_contig_2682304	genomad	7245	Viruses;Duplodnaviria;Heunggongvirae;Uroviricota;Caudoviricetes;;	8	5	0	Low-quality	Genome-fragment	930	18.2099
OC3_50m	OC3_50m_contig_3606279	genomad	7245	Viruses;Duplodnaviria;Heunggongvirae;Uroviricota;Caudoviricetes;;	4	0	0	Not-determined	Genome-fragment	441	8.69232
OC6_50m	OC6_50m_contig_2453795	genomad	7245	Viruses;Duplodnaviria;Heunggongvirae;Uroviricota;Caudoviricetes;;	9	1	0	Low-quality	Genome-fragment	434	8.33742
OC6_500m	OC6_500m_contig_530405	genomad	7245	Unclassified	1	0	0	Not-determined	Genome-fragment	463	9.21114
OC5_500m	OC5_500m_contig_410189	genomad	7246	Viruses;Duplodnaviria;Heunggongvirae;Uroviricota;Caudoviricetes;;	10	7	0	Low-quality	Genome-fragment	549	9.51409
OC6_4000m	OC6_4000m_contig_186705	genomad	7246	Viruses;Duplodnaviria;Heunggongvirae;Uroviricota;Caudoviricetes;;	17	3	1	Low-quality	Genome-fragment	1200	21.9879
OC3_50m	OC3_50m_contig_3718506	genomad	7247	Viruses;Duplodnaviria;Heunggongvirae;Uroviricota;Caudoviricetes;;	8	1	2	Low-quality	Genome-fragment	1697	33.6582
OC2_50m	OC2_50m_contig_3883479	genomad	7247	Viruses;Duplodnaviria;Heunggongvirae;Uroviricota;Caudoviricetes;;	4	1	2	Low-quality	Genome-fragment	2786	48.9914
OC4_50m	OC4_50m_contig_1160668	vibrant	7248	Unclassified	8	1	0	Low-quality	Genome-fragment	2346	41.4324
OC3_3000m	OC3_3000m_contig_157128	genomad	7249	Unclassified	2	0	0	Not-determined	Genome-fragment	780	15.2386
OC3_3000m	OC3_3000m_contig_2457118	genomad	7249	Viruses;Varidnaviria;Bamfordvirae;Nucleocytoviricota;Megaviricetes;;	6	3	0	Low-quality	Genome-fragment	1112	21.4368
OC3_50m	OC3_50m_contig_1508444	vibrant	7249	Viruses;Duplodnaviria;Heunggongvirae;Uroviricota;Caudoviricetes;;	8	2	1	Low-quality	Genome-fragment	456	8.46936
OC5_150m	OC5_150m_contig_1990567	vibrant	7249	Viruses;Duplodnaviria;Heunggongvirae;Uroviricota;Caudoviricetes;;	12	4	0	Low-quality	Genome-fragment	881	15.3416
OC6_150m	OC6_150m_contig_2817803	genomad	7249	Viruses;Duplodnaviria;Heunggongvirae;Uroviricota;Caudoviricetes;;	10	6	0	Low-quality	Genome-fragment	571	11.0282
OC5_50m	OC5_50m_contig_1629796	genomad	7249	Viruses;Duplodnaviria;Heunggongvirae;Uroviricota;Caudoviricetes;;	8	0	0	Low-quality	Genome-fragment	530	9.07649
OC2_150m	OC2_150m_contig_3474726	genomad	7249	Viruses;Duplodnaviria;Heunggongvirae;Uroviricota;Caudoviricetes;;	11	3	1	Low-quality	Genome-fragment	1090	18.8125
OC3_150m	OC3_150m_contig_4422229	genomad	7249	Viruses;Duplodnaviria;Heunggongvirae;Uroviricota;Caudoviricetes;;	9	0	0	Not-determined	Genome-fragment	3969	77.4294
OC3_3000m	OC3_3000m_contig_663426	genomad	7250	Unclassified	3	1	0	Low-quality	Genome-fragment	848	16.4035
OC2_50m	OC2_50m_contig_1799702	vibrant	7250	Viruses;Duplodnaviria;Heunggongvirae;Uroviricota;Caudoviricetes;;	11	0	0	Low-quality	Genome-fragment	431	7.52704
OC6_50m	OC6_50m_contig_2061693	genomad	7250	Viruses;Duplodnaviria;Heunggongvirae;Uroviricota;Caudoviricetes;;	8	3	0	Low-quality	Genome-fragment	904	17.8768
OC5_500m	OC5_500m_contig_3244505	genomad	7250	Viruses;Duplodnaviria;Heunggongvirae;Uroviricota;Caudoviricetes;;	5	0	2	Low-quality	Genome-fragment	3948	68.8415
OC5_1000m	OC5_1000m_contig_2874689	genomad	7250	Viruses;Duplodnaviria;Heunggongvirae;Uroviricota;Caudoviricetes;;	9	1	0	Low-quality	Genome-fragment	726	12.5486
OC4_150m	OC4_150m_contig_2603066	genomad	7250	Viruses;Duplodnaviria;Heunggongvirae;Uroviricota;Caudoviricetes;;	9	5	0	Low-quality	Genome-fragment	1370	23.8865
OC2_150m	OC2_150m_contig_1975806	genomad	7250	Viruses;Duplodnaviria;Heunggongvirae;Uroviricota;Caudoviricetes;;	9	0	1	Not-determined	Genome-fragment	439	7.77592
OC3_50m	OC3_50m_contig_2977656	genomad	7251	Viruses;Duplodnaviria;Heunggongvirae;Uroviricota;Caudoviricetes;;	10	9	0	Low-quality	Genome-fragment	1532	30.1379
OC4_50m	OC4_50m_contig_4049027	genomad	7251	Viruses;Varidnaviria;Bamfordvirae;Nucleocytoviricota;Megaviricetes;Algavirales;Phycodnaviridae	11	6	0	Low-quality	Genome-fragment	555	9.3546
OC4_50m	OC4_50m_contig_992926	genomad	7251	Viruses;Duplodnaviria;Heunggongvirae;Uroviricota;Caudoviricetes;;Autographiviridae	9	7	0	Low-quality	Genome-fragment	513	9.14716
OC4_3000m	OC4_3000m_contig_3240674	genomad	7252	Viruses;Duplodnaviria;Heunggongvirae;Uroviricota;Caudoviricetes;;	17	1	0	Low-quality	Genome-fragment	1073	17.5776
OC4_150m	OC4_150m_contig_4363908	genomad	7252	Viruses;Duplodnaviria;Heunggongvirae;Uroviricota;Caudoviricetes;;	12	0	1	Not-determined	Genome-fragment	531	9.02985
OC4_150m	OC4_150m_contig_4381024	genomad	7252	Viruses;Duplodnaviria;Heunggongvirae;Uroviricota;Caudoviricetes;;	6	0	0	Low-quality	Genome-fragment	951	16.8017
OC3_3000m	OC3_3000m_contig_939597	genomad	7253	Viruses;Duplodnaviria;Heunggongvirae;Uroviricota;Caudoviricetes;;	18	0	6	Not-determined	Genome-fragment	3759	72.5415
OC3_3000m	OC3_3000m_contig_732373	genomad	7253	Unclassified	10	0	0	Not-determined	Genome-fragment	1585	31.6789
OC4_150m	OC4_150m_contig_1712194	genomad	7253	Viruses;Duplodnaviria;Heunggongvirae;Uroviricota;Caudoviricetes;;	11	1	0	Low-quality	Genome-fragment	743	13.0864
OC6_4000m	OC6_4000m_contig_818205	genomad	7253	Viruses;Duplodnaviria;Heunggongvirae;Uroviricota;Caudoviricetes;;	11	0	1	Low-quality	Genome-fragment	438	8.49571
OC2_50m	OC2_50m_contig_4154095	vibrant	7254	Viruses;Duplodnaviria;Heunggongvirae;Uroviricota;Caudoviricetes;;	14	0	0	Not-determined	Genome-fragment	17319	11.1271
OC4_150m	OC4_150m_contig_851992	genomad	7254	Unclassified	11	1	1	Low-quality	Genome-fragment	510	8.85065
OC3_50m	OC3_50m_contig_1354321	genomad	7255	Viruses;Duplodnaviria;Heunggongvirae;Uroviricota;Caudoviricetes;;	12	2	1	Low-quality	Genome-fragment	776	15.3191
OC5_50m	OC5_50m_contig_475864	vibrant	7255	Viruses;Duplodnaviria;Heunggongvirae;Uroviricota;Caudoviricetes;;Kyanoviridae	11	5	0	Low-quality	Genome-fragment	3624	64.1574
OC5_50m	OC5_50m_contig_3523796	genomad	7255	Viruses;Duplodnaviria;Heunggongvirae;Uroviricota;Caudoviricetes;;	8	5	0	Low-quality	Genome-fragment	463	8.14441
OC4_50m	OC4_50m_contig_1349888	vibrant	7255	Viruses;Duplodnaviria;Heunggongvirae;Uroviricota;Caudoviricetes;;	15	12	0	Low-quality	Genome-fragment	597	10.7075
OC6_4000m	OC6_4000m_contig_474248	genomad	7255	Unclassified	4	0	0	Not-determined	Genome-fragment	437	8.68557
OC3_50m	OC3_50m_contig_4672366	genomad	7256	Viruses;Duplodnaviria;Heunggongvirae;Uroviricota;Caudoviricetes;;	8	3	0	Low-quality	Genome-fragment	1480	29.1898
OC2_50m	OC2_50m_contig_2796202	genomad	7257	Viruses;Duplodnaviria;Heunggongvirae;Uroviricota;Caudoviricetes;;	7	1	0	Low-quality	Genome-fragment	918	16.0751
OC4_150m	OC4_150m_contig_3365563	genomad	7257	Viruses;Duplodnaviria;Heunggongvirae;Uroviricota;Caudoviricetes;;	10	1	0	Low-quality	Genome-fragment	501	8.92163
OC6_150m	OC6_150m_contig_946052	genomad	7257	Viruses;Duplodnaviria;Heunggongvirae;Uroviricota;Caudoviricetes;;	9	2	0	Low-quality	Genome-fragment	768	13.074
OC3_150m	OC3_150m_contig_3008436	genomad	7257	Viruses;Duplodnaviria;Heunggongvirae;Uroviricota;Caudoviricetes;;	9	0	2	Not-determined	Genome-fragment	551	10.5793
OC4_150m	OC4_150m_contig_5712909	vibrant	7258	Viruses;Duplodnaviria;Heunggongvirae;Uroviricota;Caudoviricetes;;	10	1	2	Low-quality	Genome-fragment	840	14.742
OC4_150m	OC4_150m_contig_1655362	genomad	7258	Viruses;Duplodnaviria;Heunggongvirae;Uroviricota;Caudoviricetes;;	2	1	0	Low-quality	Genome-fragment	935	16.7739
OC6_150m	OC6_150m_contig_3174454	vibrant	7258	Viruses;Duplodnaviria;Heunggongvirae;Uroviricota;Caudoviricetes;;	8	2	0	Low-quality	Genome-fragment	1196	23.4183
OC6_50m	OC6_50m_contig_430076	vibrant	7259	Viruses;Duplodnaviria;Heunggongvirae;Uroviricota;Caudoviricetes;;	14	8	1	Low-quality	Genome-fragment	773	15.2196
OC6_50m	OC6_50m_contig_183807	genomad	7259	Viruses;Duplodnaviria;Heunggongvirae;Uroviricota;Caudoviricetes;;	11	0	1	Low-quality	Genome-fragment	613	12.0892
OC2_50m	OC2_50m_contig_821194	genomad	7260	Unclassified	10	0	0	Low-quality	Genome-fragment	600	10.5435
OC3_50m	OC3_50m_contig_3359557	genomad	7261	Viruses;Duplodnaviria;Heunggongvirae;Uroviricota;Caudoviricetes;;	9	1	0	Low-quality	Genome-fragment	1547	29.9319
OC5_50m	OC5_50m_contig_1834804	genomad	7261	Viruses;Duplodnaviria;Heunggongvirae;Uroviricota;Caudoviricetes;;	3	3	0	Low-quality	Genome-fragment	3979	70.695
OC2_50m	OC2_50m_contig_4307900	vibrant	7262	Viruses;Duplodnaviria;Heunggongvirae;Uroviricota;Caudoviricetes;Crassvirales;	9	2	0	Low-quality	Genome-fragment	2378	41.9734
OC5_50m	OC5_50m_contig_1422469	vibrant	7262	Viruses;Duplodnaviria;Heunggongvirae;Uroviricota;Caudoviricetes;;	12	1	0	Low-quality	Genome-fragment	545	9.42984
OC5_50m	OC5_50m_contig_3736174	vibrant	7263	Viruses;Duplodnaviria;Heunggongvirae;Uroviricota;Caudoviricetes;;	11	3	0	Low-quality	Genome-fragment	1313	22.8971
OC3_150m	OC3_150m_contig_4080287	vibrant	7263	Viruses;Duplodnaviria;Heunggongvirae;Uroviricota;Caudoviricetes;;	5	3	0	Low-quality	Genome-fragment	609	12.1316
OC4_150m	OC4_150m_contig_3558789	vibrant	7264	Viruses;Duplodnaviria;Heunggongvirae;Uroviricota;Caudoviricetes;;	8	6	0	Low-quality	Genome-fragment	1115	19.8835
OC4_50m	OC4_50m_contig_689519	vibrant	7264	Viruses;Duplodnaviria;Heunggongvirae;Uroviricota;Caudoviricetes;;	15	13	0	Low-quality	Genome-fragment	1438	25.2232
OC4_50m	OC4_50m_contig_211157	genomad	7264	Viruses;Duplodnaviria;Heunggongvirae;Uroviricota;Caudoviricetes;;	9	7	1	Low-quality	Genome-fragment	615	11.0148
OC2_150m	OC2_150m_contig_1729476	genomad	7266	Viruses;Duplodnaviria;Heunggongvirae;Uroviricota;Caudoviricetes;;	3	3	0	Low-quality	Genome-fragment	1005	18.1116
OC3_150m	OC3_150m_contig_935786	genomad	7266	Viruses;Varidnaviria;Bamfordvirae;Nucleocytoviricota;Megaviricetes;Imitervirales;Mimiviridae	7	2	0	Low-quality	Genome-fragment	576	10.5145
OC4_50m	OC4_50m_contig_4357794	genomad	7267	Viruses;Duplodnaviria;Heunggongvirae;Uroviricota;Caudoviricetes;;	10	0	1	Not-determined	Genome-fragment	2122	37.1935
OC4_50m	OC4_50m_contig_3088245	genomad	7267	Viruses;Duplodnaviria;Heunggongvirae;Uroviricota;Caudoviricetes;;	8	0	3	Low-quality	Genome-fragment	873	15.7388
OC3_500m	OC3_500m_contig_1239556	genomad	7268	Viruses;Varidnaviria;Bamfordvirae;Nucleocytoviricota;Megaviricetes;Algavirales;Phycodnaviridae	5	0	0	Not-determined	Genome-fragment	540	10.4889
OC4_50m	OC4_50m_contig_1248948	genomad	7268	Viruses;Duplodnaviria;Heunggongvirae;Uroviricota;Caudoviricetes;;	1	1	0	Low-quality	Genome-fragment	1159	20.8761
OC4_50m	OC4_50m_contig_1181588	genomad	7268	Viruses;Varidnaviria;Bamfordvirae;Nucleocytoviricota;Megaviricetes;Algavirales;Phycodnaviridae	7	1	1	Not-determined	Genome-fragment	1324	23.477
OC6_4000m	OC6_4000m_contig_853306	genomad	7268	Viruses;Duplodnaviria;Heunggongvirae;Uroviricota;Caudoviricetes;;	8	3	0	Low-quality	Genome-fragment	1291	25.3965
OC5_2000m	OC5_2000m_contig_1828064	genomad	7268	Viruses;Duplodnaviria;Heunggongvirae;Uroviricota;Caudoviricetes;;	10	2	1	Low-quality	Genome-fragment	1009	17.7938
OC6_2000m	OC6_2000m_contig_4820402	vibrant	7269	Viruses;Duplodnaviria;Heunggongvirae;Uroviricota;Caudoviricetes;;	17	2	0	Low-quality	Genome-fragment	341	6.64953
OC6_2000m	OC6_2000m_contig_3379094	genomad	7269	Viruses;Duplodnaviria;Heunggongvirae;Uroviricota;Caudoviricetes;;	7	6	0	Low-quality	Genome-fragment	763	14.9631
OC6_50m	OC6_50m_contig_4812665	genomad	7270	Viruses;Duplodnaviria;Heunggongvirae;Uroviricota;Caudoviricetes;;	5	3	0	Low-quality	Genome-fragment	2580	50.2826
OC3_150m	OC3_150m_contig_5830976	vibrant	7270	Viruses;Duplodnaviria;Heunggongvirae;Uroviricota;Caudoviricetes;;	6	1	0	Low-quality	Genome-fragment	612	11.9555
OC4_3000m	OC4_3000m_contig_1865332	genomad	7271	Viruses;Duplodnaviria;Heunggongvirae;Uroviricota;Caudoviricetes;;	7	0	1	Low-quality	Genome-fragment	659	11.7267
OC3_500m	OC3_500m_contig_3556693	genomad	7271	Viruses;Duplodnaviria;Heunggongvirae;Uroviricota;Caudoviricetes;;Schitoviridae	17	0	0	Not-determined	Genome-fragment	358	7.08903
OC3_500m	OC3_500m_contig_1426090	genomad	7271	Viruses;Duplodnaviria;Heunggongvirae;Uroviricota;Caudoviricetes;;	7	4	0	Low-quality	Genome-fragment	402	7.90156
OC4_50m	OC4_50m_contig_267967	vibrant	7271	Viruses;Duplodnaviria;Heunggongvirae;Uroviricota;Caudoviricetes;;	13	3	0	Low-quality	Genome-fragment	1090	18.5765
OC3_3000m	OC3_3000m_contig_2883993	genomad	7272	Viruses;Duplodnaviria;Heunggongvirae;Uroviricota;Caudoviricetes;;	8	0	4	Low-quality	Genome-fragment	1392	26.2756
OC6_50m	OC6_50m_contig_2111298	genomad	7272	Viruses;Duplodnaviria;Heunggongvirae;Uroviricota;Caudoviricetes;;	7	2	0	Low-quality	Genome-fragment	497	9.85215
OC2_500m	OC2_500m_contig_613587	genomad	7272	Viruses;Duplodnaviria;Heunggongvirae;Uroviricota;Caudoviricetes;;	10	4	0	Low-quality	Genome-fragment	2756	48.2363
OC6_150m	OC6_150m_contig_4313191	vibrant	7272	Viruses;Duplodnaviria;Heunggongvirae;Uroviricota;Caudoviricetes;;	17	2	0	Low-quality	Genome-fragment	17141	337.068
OC3_50m	OC3_50m_contig_2995839	genomad	7273	Viruses;Duplodnaviria;Heunggongvirae;Uroviricota;Caudoviricetes;;	15	1	1	Low-quality	Genome-fragment	1665	32.5516
OC6_150m	OC6_150m_contig_4915371	genomad	7273	Viruses;Duplodnaviria;Heunggongvirae;Uroviricota;Caudoviricetes;;	16	0	0	Not-determined	Genome-fragment	771	14.9969
OC5_50m	OC5_50m_contig_2797583	vibrant	7273	not assigned	7	0	0	Not-determined	Genome-fragment	1353	23.3781
OC3_150m	OC3_150m_contig_3506698	vibrant	7273	Viruses;Duplodnaviria;Heunggongvirae;Uroviricota;Caudoviricetes;;	10	1	2	Low-quality	Genome-fragment	3287	63.4888
OC3_50m	OC3_50m_contig_645096	genomad	7274	Unclassified	5	0	0	Low-quality	Genome-fragment	797	15.5237
OC5_1000m	OC5_1000m_contig_1645720	genomad	7274	Unclassified	5	0	0	Not-determined	Genome-fragment	1358	18.1826
OC4_50m	OC4_50m_contig_4521800	genomad	7274	Viruses;Duplodnaviria;Heunggongvirae;Uroviricota;Caudoviricetes;;	13	2	1	Low-quality	Genome-fragment	1622	28.0255
OC4_150m	OC4_150m_contig_3675335	genomad	7275	Viruses;Duplodnaviria;Heunggongvirae;Uroviricota;Caudoviricetes;;	8	2	0	Low-quality	Genome-fragment	535	9.4741
OC3_150m	OC3_150m_contig_4812114	vibrant	7275	Viruses;Duplodnaviria;Heunggongvirae;Uroviricota;Caudoviricetes;;	13	2	0	Low-quality	Genome-fragment	819	15.8762
OC3_1000m	OC3_1000m_contig_4606850	genomad	7276	Viruses;Duplodnaviria;Heunggongvirae;Uroviricota;Caudoviricetes;;	11	0	1	Not-determined	Genome-fragment	587	11.2725
OC3_50m	OC3_50m_contig_4529318	genomad	7276	Viruses;Duplodnaviria;Heunggongvirae;Uroviricota;Caudoviricetes;;	7	0	7	Not-determined	Genome-fragment	965	18.7741
OC6_50m	OC6_50m_contig_4901396	vibrant	7276	Viruses;Duplodnaviria;Heunggongvirae;Uroviricota;Caudoviricetes;;	11	1	0	Low-quality	Genome-fragment	733	14.2374
OC4_50m	OC4_50m_contig_1792770	genomad	7276	Unclassified	14	0	0	Not-determined	Genome-fragment	543	9.39798
OC3_50m	OC3_50m_contig_391547	genomad	7277	Viruses;Duplodnaviria;Heunggongvirae;Uroviricota;Caudoviricetes;;	3	0	0	Not-determined	Genome-fragment	780	15.2684
OC5_1000m	OC5_1000m_contig_3336750	genomad	7277	Viruses;Duplodnaviria;Heunggongvirae;Uroviricota;Caudoviricetes;;	9	1	0	Low-quality	Genome-fragment	617	10.8236
OC6_3000m	OC6_3000m_contig_1742852	genomad	7277	Viruses;Duplodnaviria;Heunggongvirae;Uroviricota;Caudoviricetes;;	5	3	0	Low-quality	Genome-fragment	454	9.02455
OC5_50m	OC5_50m_contig_581743	vibrant	7277	not assigned	8	0	0	Not-determined	Genome-fragment	953	13.1611
OC2_150m	OC2_150m_contig_3106866	genomad	7277	Viruses;Duplodnaviria;Heunggongvirae;Uroviricota;Caudoviricetes;;	7	1	1	Low-quality	Genome-fragment	1317	23.1163
OC4_50m	OC4_50m_contig_2300395	genomad	7277	Viruses;Duplodnaviria;Heunggongvirae;Uroviricota;Caudoviricetes;;	13	6	0	Low-quality	Genome-fragment	1233	21.8043
OC6_50m	OC6_50m_contig_6349020	genomad	7278	Viruses;Duplodnaviria;Heunggongvirae;Uroviricota;Caudoviricetes;;	1	1	0	Low-quality	Genome-fragment	550	10.7666
OC3_150m	OC3_150m_contig_4192358	genomad	7278	Viruses;Duplodnaviria;Heunggongvirae;Uroviricota;Caudoviricetes;;	10	1	2	Low-quality	Genome-fragment	557	10.3489
OC6_4000m	OC6_4000m_contig_461947	genomad	7278	Viruses;Duplodnaviria;Heunggongvirae;Uroviricota;Caudoviricetes;;	8	2	0	Low-quality	Genome-fragment	450	8.66498
OC3_3000m	OC3_3000m_contig_1949038	vibrant	7279	not assigned	10	0	0	Not-determined	Genome-fragment	1769	34.0776
OC4_150m	OC4_150m_contig_3233326	genomad	7279	Viruses;Duplodnaviria;Heunggongvirae;Uroviricota;Caudoviricetes;;	13	0	1	Low-quality	Genome-fragment	2991	52.2104
OC3_150m	OC3_150m_contig_521203	genomad	7279	Viruses;Duplodnaviria;Heunggongvirae;Uroviricota;Caudoviricetes;;	12	2	1	Low-quality	Genome-fragment	426	8.18193
OC4_500m	OC4_500m_contig_500396	genomad	7279	Viruses;Duplodnaviria;Heunggongvirae;Uroviricota;Caudoviricetes;;	14	1	1	Low-quality	Genome-fragment	1361	23.744
OC3_50m	OC3_50m_contig_3862674	genomad	7280	Viruses;Duplodnaviria;Heunggongvirae;Uroviricota;Caudoviricetes;;	11	7	0	Low-quality	Genome-fragment	2213	42.8146
OC6_50m	OC6_50m_contig_1990841	vibrant	7280	Viruses;Duplodnaviria;Heunggongvirae;Uroviricota;Caudoviricetes;;	27	9	0	Low-quality	Genome-fragment	11913	230.247
OC6_50m	OC6_50m_contig_7000641	genomad	7280	Viruses;Duplodnaviria;Heunggongvirae;Uroviricota;Caudoviricetes;;	10	3	0	Low-quality	Genome-fragment	527	9.76452
OC2_150m	OC2_150m_contig_2843445	vibrant	7280	Viruses;Duplodnaviria;Heunggongvirae;Uroviricota;Caudoviricetes;;	6	3	0	Low-quality	Genome-fragment	2380	41.9382
OC2_150m	OC2_150m_contig_2264978	genomad	7280	Unclassified	3	0	0	Not-determined	Genome-fragment	1463	25.646
OC3_50m	OC3_50m_contig_3061109	vibrant	7281	Viruses;Duplodnaviria;Heunggongvirae;Uroviricota;Caudoviricetes;;	10	6	0	Low-quality	Genome-fragment	501	9.87407
OC2_50m	OC2_50m_contig_4476277	genomad	7281	Unclassified	3	0	0	Not-determined	Genome-fragment	3784	66.738
OC6_50m	OC6_50m_contig_301282	vibrant	7281	not assigned	8	0	1	Not-determined	Genome-fragment	574	11.252
OC6_4000m	OC6_4000m_contig_4317117	vibrant	7281	Viruses;Duplodnaviria;Heunggongvirae;Uroviricota;Caudoviricetes;;	12	4	0	Low-quality	Genome-fragment	691	13.6079
OC5_50m	OC5_50m_contig_1682367	genomad	7282	Viruses;Duplodnaviria;Heunggongvirae;Uroviricota;Caudoviricetes;;	6	2	0	Low-quality	Genome-fragment	578	9.9177
OC3_50m	OC3_50m_contig_4235766	genomad	7283	Unclassified	4	0	0	Not-determined	Genome-fragment	1612	31.2891
OC6_500m	OC6_500m_contig_4655134	genomad	7283	Viruses;Duplodnaviria;Heunggongvirae;Uroviricota;Caudoviricetes;;	9	2	0	Low-quality	Genome-fragment	801	15.7364
OC3_50m	OC3_50m_contig_2409236	vibrant	7284	Viruses;Duplodnaviria;Heunggongvirae;Uroviricota;Caudoviricetes;;Autographiviridae	9	6	0	Low-quality	Genome-fragment	795	14.688
OC3_50m	OC3_50m_contig_3362015	vibrant	7284	Viruses;Duplodnaviria;Heunggongvirae;Uroviricota;Caudoviricetes;;	6	0	0	Not-determined	Genome-fragment	4195	81.1198
OC2_50m	OC2_50m_contig_1532504	vibrant	7284	Viruses;Duplodnaviria;Heunggongvirae;Uroviricota;Caudoviricetes;;	10	3	0	Low-quality	Genome-fragment	929	15.7698
OC4_1000m	OC4_1000m_contig_2743581	vibrant	7284	Viruses;Duplodnaviria;Heunggongvirae;Uroviricota;Caudoviricetes;;	14	3	0	Low-quality	Genome-fragment	831	14.4334
OC3_500m	OC3_500m_contig_5793126	genomad	7284	Viruses;Duplodnaviria;Heunggongvirae;Uroviricota;Caudoviricetes;;	17	2	0	Low-quality	Genome-fragment	2937	57.9425
OC6_4000m	OC6_4000m_contig_1488655	vibrant	7284	not assigned	5	0	1	Not-determined	Genome-fragment	1036	18.1634
OC3_50m	OC3_50m_contig_4300278	genomad	7285	Viruses;Varidnaviria;Bamfordvirae;Nucleocytoviricota;Megaviricetes;Algavirales;Phycodnaviridae	7	2	0	Low-quality	Genome-fragment	3444	65.2863
OC6_50m	OC6_50m_contig_2581575	genomad	7285	Viruses;Varidnaviria;Bamfordvirae;Nucleocytoviricota;Megaviricetes;Algavirales;Phycodnaviridae	9	2	0	Low-quality	Genome-fragment	604	11.5554
OC5_50m	OC5_50m_contig_169986	genomad	7285	Viruses;Duplodnaviria;Heunggongvirae;Uroviricota;Caudoviricetes;;	14	12	0	Low-quality	Genome-fragment	715	12.6907
OC2_150m	OC2_150m_contig_2139665	vibrant	7285	Viruses;Duplodnaviria;Heunggongvirae;Uroviricota;Caudoviricetes;;	6	2	1	Low-quality	Genome-fragment	761	13.2841
OC6_4000m	OC6_4000m_contig_1025178	vibrant	7285	Viruses;Duplodnaviria;Heunggongvirae;Uroviricota;Caudoviricetes;;	11	4	0	Low-quality	Genome-fragment	7564	148.699
OC3_50m	OC3_50m_contig_199276	genomad	7286	Viruses;Duplodnaviria;Heunggongvirae;Uroviricota;Caudoviricetes;;	13	1	0	Low-quality	Genome-fragment	429	8.27018
OC2_150m	OC2_150m_contig_587382	genomad	7286	Viruses;Duplodnaviria;Heunggongvirae;Uroviricota;Caudoviricetes;;	9	7	0	Low-quality	Genome-fragment	1166	20.4204
OC4_50m	OC4_50m_contig_931676	genomad	7286	Viruses;Duplodnaviria;Heunggongvirae;Uroviricota;Caudoviricetes;;	15	2	1	Low-quality	Genome-fragment	802	13.5353
OC3_50m	OC3_50m_contig_1226124	genomad	7287	Viruses;Duplodnaviria;Heunggongvirae;Uroviricota;Caudoviricetes;;	8	5	0	Low-quality	Genome-fragment	1584	31.1757
OC4_500m	OC4_500m_contig_708019	genomad	7287	Viruses;Varidnaviria;Bamfordvirae;Nucleocytoviricota;Megaviricetes;Imitervirales;Mimiviridae	5	2	0	Low-quality	Genome-fragment	840	14.3182
OC4_150m	OC4_150m_contig_687120	genomad	7288	Viruses;Duplodnaviria;Heunggongvirae;Uroviricota;Caudoviricetes;;	15	6	0	Low-quality	Genome-fragment	2407	42.172
OC4_50m	OC4_50m_contig_2219370	vibrant	7288	Viruses;Duplodnaviria;Heunggongvirae;Uroviricota;Caudoviricetes;;	9	4	0	Low-quality	Genome-fragment	5407	96.7515
OC4_50m	OC4_50m_contig_599061	genomad	7288	Viruses;Duplodnaviria;Heunggongvirae;Uroviricota;Caudoviricetes;;Autographiviridae	11	1	0	Low-quality	Genome-fragment	500	8.77655
OC4_50m	OC4_50m_contig_1466930	genomad	7288	Viruses;Duplodnaviria;Heunggongvirae;Uroviricota;Caudoviricetes;;	8	3	0	Low-quality	Genome-fragment	462	8.26324
OC6_150m	OC6_150m_contig_4198690	genomad	7289	Unclassified	14	0	4	Not-determined	Genome-fragment	566	10.9636
OC4_50m	OC4_50m_contig_1697764	genomad	7289	Viruses;Varidnaviria;Bamfordvirae;Nucleocytoviricota;Megaviricetes;Algavirales;Phycodnaviridae	5	1	0	Low-quality	Genome-fragment	554	9.34683
OC3_150m	OC3_150m_contig_4680822	vibrant	7289	Viruses;Duplodnaviria;Heunggongvirae;Uroviricota;Caudoviricetes;;	11	2	0	Low-quality	Genome-fragment	567	11.0015
OC3_50m	OC3_50m_contig_4131887	genomad	7290	Viruses;Duplodnaviria;Heunggongvirae;Uroviricota;Caudoviricetes;;	3	3	0	Low-quality	Genome-fragment	369	7.40322
OC6_50m	OC6_50m_contig_2570456	genomad	7290	Viruses;Duplodnaviria;Heunggongvirae;Uroviricota;Caudoviricetes;;	10	1	0	Low-quality	Genome-fragment	402	7.89776
OC5_1000m	OC5_1000m_contig_1222835	vibrant	7290	Viruses;Duplodnaviria;Heunggongvirae;Uroviricota;Caudoviricetes;;	10	2	0	Low-quality	Genome-fragment	662	11.7249
OC4_50m	OC4_50m_contig_956075	vibrant	7290	Unclassified	5	1	0	Low-quality	Genome-fragment	433	7.57997
OC3_150m	OC3_150m_contig_2030641	vibrant	7290	Viruses;Duplodnaviria;Heunggongvirae;Uroviricota;Caudoviricetes;;	17	2	0	Low-quality	Genome-fragment	576	11.3669
OC4_2000m	OC4_2000m_contig_660126	vibrant	7290	Viruses;Duplodnaviria;Heunggongvirae;Uroviricota;Caudoviricetes;;	10	1	0	Low-quality	Genome-fragment	912	15.6601
OC6_50m	OC6_50m_contig_4352319	vibrant	7291	Unclassified	5	1	0	Low-quality	Genome-fragment	415	8.00434
OC5_500m	OC5_500m_contig_967460	genomad	7291	Unclassified	4	0	3	Low-quality	Genome-fragment	2255	38.818
OC5_50m	OC5_50m_contig_830024	vibrant	7291	Viruses;Duplodnaviria;Heunggongvirae;Uroviricota;Caudoviricetes;;	11	6	0	Low-quality	Genome-fragment	791	13.7171
OC4_50m	OC4_50m_contig_307071	vibrant	7291	not assigned	4	0	0	Not-determined	Genome-fragment	1181	16.6335
OC6_50m	OC6_50m_contig_2510478	vibrant	7292	Viruses;Duplodnaviria;Heunggongvirae;Uroviricota;Caudoviricetes;;	6	3	0	Low-quality	Genome-fragment	8418	165.728
OC4_2000m	OC4_2000m_contig_754666	vibrant	7292	Viruses;Duplodnaviria;Heunggongvirae;Uroviricota;Caudoviricetes;;	8	2	1	Low-quality	Genome-fragment	1201	20.7058
OC6_4000m	OC6_4000m_contig_4463170	vibrant	7292	Viruses;Duplodnaviria;Heunggongvirae;Uroviricota;Caudoviricetes;;	11	2	0	Low-quality	Genome-fragment	1117	22.1987
OC3_50m	OC3_50m_contig_3773324	genomad	7293	Viruses;Duplodnaviria;Heunggongvirae;Uroviricota;Caudoviricetes;;	3	1	0	Low-quality	Genome-fragment	724	13.6618
OC6_50m	OC6_50m_contig_7380268	genomad	7293	Viruses;Duplodnaviria;Heunggongvirae;Uroviricota;Caudoviricetes;;	8	3	0	Low-quality	Genome-fragment	1616	31.3105
OC6_50m	OC6_50m_contig_4503677	genomad	7293	Viruses;Duplodnaviria;Heunggongvirae;Uroviricota;Caudoviricetes;;	16	1	1	Low-quality	Genome-fragment	11717	226.878
OC4_50m	OC4_50m_contig_4133706	vibrant	7293	Viruses;Duplodnaviria;Heunggongvirae;Uroviricota;Caudoviricetes;;	12	4	0	Low-quality	Genome-fragment	1097	19.7717
OC6_50m	OC6_50m_contig_2923795	genomad	7294	Viruses;Duplodnaviria;Heunggongvirae;Uroviricota;Caudoviricetes;;	13	0	6	Not-determined	Genome-fragment	632	12.3516
OC6_50m	OC6_50m_contig_4876453	genomad	7294	Viruses;Duplodnaviria;Heunggongvirae;Uroviricota;Caudoviricetes;;	6	1	0	Low-quality	Genome-fragment	579	11.3701
OC2_500m	OC2_500m_contig_1826758	genomad	7294	Unclassified	9	0	4	Low-quality	Genome-fragment	2153	37.8371
OC4_50m	OC4_50m_contig_4544460	genomad	7294	Viruses;Duplodnaviria;Heunggongvirae;Uroviricota;Caudoviricetes;;	4	2	0	Low-quality	Genome-fragment	1144	19.6533
OC3_150m	OC3_150m_contig_2460731	vibrant	7294	Viruses;Duplodnaviria;Heunggongvirae;Uroviricota;Caudoviricetes;;	14	3	0	Low-quality	Genome-fragment	1032	19.6863
OC3_50m	OC3_50m_contig_38777	genomad	7295	Unclassified	16	0	0	Not-determined	Genome-fragment	1191	23.1793
OC6_500m	OC6_500m_contig_1233800	genomad	7295	Viruses;Duplodnaviria;Heunggongvirae;Uroviricota;Caudoviricetes;;	8	5	0	Low-quality	Genome-fragment	533	10.4873
OC4_500m	OC4_500m_contig_1334528	vibrant	7295	Viruses;Duplodnaviria;Heunggongvirae;Uroviricota;Caudoviricetes;;	10	8	0	Low-quality	Genome-fragment	803	12.5649
OC3_2000m	OC3_2000m_contig_3991064	vibrant	7295	Viruses;Duplodnaviria;Heunggongvirae;Uroviricota;Caudoviricetes;;	7	5	0	Low-quality	Genome-fragment	563	10.932
OC6_50m	OC6_50m_contig_2231767	genomad	7296	Viruses;Duplodnaviria;Heunggongvirae;Uroviricota;Caudoviricetes;Crassvirales;	8	3	0	Low-quality	Genome-fragment	4639	89.602
OC6_3000m	OC6_3000m_contig_2546734	genomad	7296	Viruses;Duplodnaviria;Heunggongvirae;Uroviricota;Caudoviricetes;;	11	1	0	Low-quality	Genome-fragment	428	8.36076
OC4_50m	OC4_50m_contig_4160809	genomad	7296	Viruses;Varidnaviria;Bamfordvirae;Nucleocytoviricota;Megaviricetes;Algavirales;Phycodnaviridae	3	1	0	Low-quality	Genome-fragment	1050	17.0402
OC3_150m	OC3_150m_contig_4823213	genomad	7296	Viruses;Duplodnaviria;Heunggongvirae;Uroviricota;Caudoviricetes;;Kyanoviridae	3	1	0	Low-quality	Genome-fragment	1215	23.7491
OC6_4000m	OC6_4000m_contig_1834993	genomad	7296	Viruses;Duplodnaviria;Heunggongvirae;Uroviricota;Caudoviricetes;;	4	1	0	Low-quality	Genome-fragment	564	11.0213
OC6_50m	OC6_50m_contig_4812626	genomad	7297	Viruses;Duplodnaviria;Heunggongvirae;Uroviricota;Caudoviricetes;;	10	7	0	Low-quality	Genome-fragment	731	14.3047
OC5_50m	OC5_50m_contig_3482663	vibrant	7297	Viruses;Duplodnaviria;Heunggongvirae;Uroviricota;Caudoviricetes;;	8	4	0	Low-quality	Genome-fragment	576	9.90639
OC4_50m	OC4_50m_contig_773215	vibrant	7297	Viruses;Duplodnaviria;Heunggongvirae;Uroviricota;Caudoviricetes;;	7	4	0	Low-quality	Genome-fragment	1164	20.6697
OC3_3000m	OC3_3000m_contig_1025738	vibrant	7298	not assigned	8	1	0	Low-quality	Genome-fragment	386	7.49119
OC6_50m	OC6_50m_contig_6203951	genomad	7298	Unclassified	8	0	0	Not-determined	Genome-fragment	622	12.298
OC6_50m	OC6_50m_contig_845213	genomad	7298	Unclassified	9	1	1	Low-quality	Genome-fragment	576	11.2736
OC4_150m	OC4_150m_contig_5043511	vibrant	7298	Viruses;Duplodnaviria;Heunggongvirae;Uroviricota;Caudoviricetes;;	5	2	0	Low-quality	Genome-fragment	631	10.9183
OC3_50m	OC3_50m_contig_2893935	genomad	7299	Viruses;Varidnaviria;Bamfordvirae;Nucleocytoviricota;Megaviricetes;Imitervirales;Mimiviridae	8	4	0	Low-quality	Genome-fragment	283	5.56567
OC6_50m	OC6_50m_contig_4982835	genomad	7299	Viruses;Duplodnaviria;Heunggongvirae;Uroviricota;Caudoviricetes;;	2	2	0	Low-quality	Genome-fragment	1037	20.3328
OC4_150m	OC4_150m_contig_4609864	genomad	7299	Viruses;Duplodnaviria;Heunggongvirae;Uroviricota;Caudoviricetes;;	5	0	0	Not-determined	Genome-fragment	538	9.27179
OC4_50m	OC4_50m_contig_4036362	genomad	7299	Viruses;Duplodnaviria;Heunggongvirae;Uroviricota;Caudoviricetes;;Kyanoviridae	6	6	0	Low-quality	Genome-fragment	609	10.8894
OC3_150m	OC3_150m_contig_2889812	genomad	7299	Viruses;Varidnaviria;Bamfordvirae;Nucleocytoviricota;Megaviricetes;Imitervirales;Mimiviridae	9	2	0	Low-quality	Genome-fragment	572	11.0683
OC3_150m	OC3_150m_contig_2920849	genomad	7299	Viruses;Duplodnaviria;Heunggongvirae;Uroviricota;Caudoviricetes;;	5	0	2	Not-determined	Genome-fragment	4077	80.0018
OC2_50m	OC2_50m_contig_1805494	genomad	7300	Viruses;Duplodnaviria;Heunggongvirae;Uroviricota;Caudoviricetes;;	19	3	1	Low-quality	Genome-fragment	690	12.0936
OC6_50m	OC6_50m_contig_1312360	genomad	7300	Viruses;Duplodnaviria;Heunggongvirae;Uroviricota;Caudoviricetes;;	8	4	0	Low-quality	Genome-fragment	768	14.9476
OC3_1000m	OC3_1000m_contig_2068296	genomad	7301	Viruses;Duplodnaviria;Heunggongvirae;Uroviricota;Caudoviricetes;;	5	4	0	Low-quality	Genome-fragment	457	8.81779
OC6_50m	OC6_50m_contig_2530197	vibrant	7301	Viruses;Varidnaviria;Bamfordvirae;Nucleocytoviricota;Megaviricetes;Algavirales;Phycodnaviridae	5	1	0	Not-determined	Genome-fragment	848	15.8888
OC4_3000m	OC4_3000m_contig_1472691	genomad	7301	Viruses;Duplodnaviria;Heunggongvirae;Uroviricota;Caudoviricetes;;	6	2	0	Low-quality	Genome-fragment	543	9.50832
OC5_50m	OC5_50m_contig_1500212	genomad	7301	Viruses;Duplodnaviria;Heunggongvirae;Uroviricota;Caudoviricetes;;	17	7	0	Low-quality	Genome-fragment	1181	20.2861
OC4_50m	OC4_50m_contig_195370	vibrant	7301	Viruses;Duplodnaviria;Heunggongvirae;Uroviricota;Caudoviricetes;;	10	2	0	Low-quality	Genome-fragment	1067	18.0922
OC6_50m	OC6_50m_contig_2611650	genomad	7302	Viruses;Duplodnaviria;Heunggongvirae;Uroviricota;Caudoviricetes;;	9	2	0	Low-quality	Genome-fragment	1082	21.2669
OC6_50m	OC6_50m_contig_1339928	genomad	7302	Viruses;Varidnaviria;Bamfordvirae;Nucleocytoviricota;Megaviricetes;Algavirales;Phycodnaviridae	9	3	0	Low-quality	Genome-fragment	1055	20.1021
OC2_150m	OC2_150m_contig_2577676	genomad	7302	Viruses;Duplodnaviria;Heunggongvirae;Uroviricota;Caudoviricetes;;	11	0	2	Not-determined	Genome-fragment	1667	29.5238
OC2_150m	OC2_150m_contig_1143028	genomad	7302	Viruses;Duplodnaviria;Heunggongvirae;Uroviricota;Caudoviricetes;;	5	1	0	Low-quality	Genome-fragment	470	8.20973
OC4_50m	OC4_50m_contig_4590166	genomad	7302	Viruses;Varidnaviria;Bamfordvirae;Nucleocytoviricota;Megaviricetes;Algavirales;Phycodnaviridae	11	1	0	Low-quality	Genome-fragment	1762	24.4841
OC4_50m	OC4_50m_contig_1524012	genomad	7302	Viruses;Varidnaviria;Bamfordvirae;Nucleocytoviricota;Megaviricetes;Algavirales;Phycodnaviridae	8	0	1	Low-quality	Genome-fragment	1005	17.1864
OC3_50m	OC3_50m_contig_2320666	genomad	7303	Viruses;Duplodnaviria;Heunggongvirae;Uroviricota;Caudoviricetes;;	14	6	0	Low-quality	Genome-fragment	562	10.9877
OC2_50m	OC2_50m_contig_4300370	vibrant	7303	Viruses;Duplodnaviria;Heunggongvirae;Uroviricota;Caudoviricetes;;	9	0	0	Not-determined	Genome-fragment	421	7.42723
OC4_50m	OC4_50m_contig_133173	genomad	7303	Viruses;Duplodnaviria;Heunggongvirae;Uroviricota;Caudoviricetes;;	12	0	1	Low-quality	Genome-fragment	1415	24.7937
OC3_1000m	OC3_1000m_contig_2293511	genomad	7304	Viruses;Duplodnaviria;Heunggongvirae;Uroviricota;Caudoviricetes;;	8	1	1	Low-quality	Genome-fragment	646	12.65
OC6_2000m	OC6_2000m_contig_3294835	vibrant	7304	not assigned	4	0	1	Not-determined	Genome-fragment	438	8.59295
OC3_500m	OC3_500m_contig_4425390	vibrant	7304	Viruses;Duplodnaviria;Heunggongvirae;Uroviricota;Caudoviricetes;;	14	1	3	Low-quality	Genome-fragment	831	16.3594
OC4_50m	OC4_50m_contig_232040	genomad	7304	Viruses;Varidnaviria;Bamfordvirae;Nucleocytoviricota;Megaviricetes;Algavirales;Phycodnaviridae	10	0	0	Not-determined	Genome-fragment	737	12.7358
OC6_50m	OC6_50m_contig_5710101	vibrant	7305	not assigned	8	1	1	Not-determined	Genome-fragment	599	10.3736
OC5_50m	OC5_50m_contig_2648420	genomad	7305	Viruses;Duplodnaviria;Heunggongvirae;Uroviricota;Caudoviricetes;;Kyanoviridae	10	6	0	Low-quality	Genome-fragment	789	13.9192
OC4_50m	OC4_50m_contig_184211	genomad	7305	Viruses;Duplodnaviria;Heunggongvirae;Uroviricota;Caudoviricetes;Crassvirales;	6	0	1	Low-quality	Genome-fragment	1470	25.8029
OC3_3000m	OC3_3000m_contig_2475054	genomad	7306	Viruses;Duplodnaviria;Heunggongvirae;Uroviricota;Caudoviricetes;;	10	0	2	Not-determined	Genome-fragment	5331	103.751
OC2_50m	OC2_50m_contig_3795430	genomad	7306	Viruses;Varidnaviria;Bamfordvirae;Nucleocytoviricota;Megaviricetes;;	8	6	0	Low-quality	Genome-fragment	526	9.29276
OC5_150m	OC5_150m_contig_3116232	genomad	7306	Viruses;Duplodnaviria;Heunggongvirae;Uroviricota;Caudoviricetes;;	17	0	3	Not-determined	Genome-fragment	1061	18.4769
OC5_50m	OC5_50m_contig_1886302	vibrant	7306	Viruses;Duplodnaviria;Heunggongvirae;Uroviricota;Caudoviricetes;;	6	6	0	Low-quality	Genome-fragment	3139	55.0859
OC6_4000m	OC6_4000m_contig_248096	genomad	7307	Viruses;Duplodnaviria;Heunggongvirae;Uroviricota;Caudoviricetes;;	12	4	0	Low-quality	Genome-fragment	3573	69.6574
OC3_50m	OC3_50m_contig_1897620	genomad	7308	Viruses;Duplodnaviria;Heunggongvirae;Uroviricota;Caudoviricetes;;	9	3	0	Low-quality	Genome-fragment	403	7.89131
OC6_150m	OC6_150m_contig_3035635	genomad	7308	Viruses;Duplodnaviria;Heunggongvirae;Uroviricota;Caudoviricetes;;	10	5	0	Low-quality	Genome-fragment	585	11.397
OC5_50m	OC5_50m_contig_3224275	vibrant	7308	not assigned	4	0	1	Not-determined	Genome-fragment	1579	23.4912
OC5_50m	OC5_50m_contig_2171984	genomad	7308	Viruses;Duplodnaviria;Heunggongvirae;Uroviricota;Caudoviricetes;;	3	3	0	Low-quality	Genome-fragment	527	9.28192
OC6_50m	OC6_50m_contig_6166983	vibrant	7309	Viruses;Duplodnaviria;Heunggongvirae;Uroviricota;Caudoviricetes;;	15	6	0	Low-quality	Genome-fragment	973	19.0937
OC4_150m	OC4_150m_contig_4933976	vibrant	7309	Viruses;Duplodnaviria;Heunggongvirae;Uroviricota;Caudoviricetes;;	9	1	0	Low-quality	Genome-fragment	2455	23.0873
OC3_500m	OC3_500m_contig_2815394	genomad	7309	Viruses;Duplodnaviria;Heunggongvirae;Uroviricota;Caudoviricetes;;	16	0	0	Not-determined	Genome-fragment	891	17.6689
OC5_50m	OC5_50m_contig_2705184	genomad	7309	Viruses;Duplodnaviria;Heunggongvirae;Uroviricota;Caudoviricetes;;Autographiviridae	8	3	0	Low-quality	Genome-fragment	2170	37.8514
OC3_150m	OC3_150m_contig_3373509	vibrant	7309	Viruses;Duplodnaviria;Heunggongvirae;Uroviricota;Caudoviricetes;;	9	4	0	Low-quality	Genome-fragment	796	15.4315
OC4_150m	OC4_150m_contig_4692394	genomad	7310	Viruses;Duplodnaviria;Heunggongvirae;Uroviricota;Caudoviricetes;;	10	0	1	Not-determined	Genome-fragment	911	16.0367
OC5_50m	OC5_50m_contig_3616292	vibrant	7310	Viruses;Duplodnaviria;Heunggongvirae;Uroviricota;Caudoviricetes;;	6	1	0	Low-quality	Genome-fragment	430	7.67528
OC3_150m	OC3_150m_contig_2745576	vibrant	7310	Viruses;Duplodnaviria;Heunggongvirae;Uroviricota;Caudoviricetes;;	8	1	0	Low-quality	Genome-fragment	675	12.8374
OC3_50m	OC3_50m_contig_4298013	genomad	7311	Viruses;Varidnaviria;Bamfordvirae;Nucleocytoviricota;Megaviricetes;Imitervirales;Mimiviridae	9	0	0	Not-determined	Genome-fragment	805	14.9682
OC2_50m	OC2_50m_contig_2458370	genomad	7311	Viruses;Varidnaviria;Bamfordvirae;Nucleocytoviricota;Megaviricetes;;	7	2	0	Low-quality	Genome-fragment	491	8.38584
OC5_150m	OC5_150m_contig_531010	genomad	7311	Viruses;Duplodnaviria;Heunggongvirae;Uroviricota;Caudoviricetes;;Straboviridae	18	2	0	Low-quality	Genome-fragment	837	14.5234
OC3_50m	OC3_50m_contig_250799	genomad	7312	Viruses;Duplodnaviria;Heunggongvirae;Uroviricota;Caudoviricetes;;	10	0	2	Low-quality	Genome-fragment	1499	29.4979
OC5_1000m	OC5_1000m_contig_4364781	vibrant	7312	Viruses;Varidnaviria;Bamfordvirae;Preplasmiviricota;Polintoviricetes;Orthopolintovirales;Adintoviridae	9	1	0	Low-quality	Genome-fragment	1104	19.2089
OC5_50m	OC5_50m_contig_2194367	genomad	7312	Viruses;Duplodnaviria;Heunggongvirae;Uroviricota;Caudoviricetes;;Kyanoviridae	3	1	0	Low-quality	Genome-fragment	624	11.2922
OC4_50m	OC4_50m_contig_4353501	genomad	7312	Viruses;Duplodnaviria;Heunggongvirae;Uroviricota;Caudoviricetes;;	8	4	0	Low-quality	Genome-fragment	514	8.81179
OC3_500m	OC3_500m_contig_5075041	vibrant	7313	Viruses;Duplodnaviria;Heunggongvirae;Uroviricota;Caudoviricetes;;	14	0	0	Low-quality	Genome-fragment	728	14.4981
OC4_50m	OC4_50m_contig_2355097	genomad	7313	Viruses;Duplodnaviria;Heunggongvirae;Uroviricota;Caudoviricetes;;	2	1	0	Low-quality	Genome-fragment	511	8.27223
OC3_1000m	OC3_1000m_contig_424786	genomad	7314	Viruses;Duplodnaviria;Heunggongvirae;Uroviricota;Caudoviricetes;;	19	0	0	Not-determined	Genome-fragment	1551	29.7062
OC2_50m	OC2_50m_contig_2902007	vibrant	7314	Viruses;Duplodnaviria;Heunggongvirae;Uroviricota;Caudoviricetes;;	6	5	0	Low-quality	Genome-fragment	426	7.616
OC6_50m	OC6_50m_contig_925394	genomad	7314	Unclassified	6	0	0	Low-quality	Genome-fragment	562	11.152
OC3_500m	OC3_500m_contig_1391136	genomad	7314	Viruses;Varidnaviria;Bamfordvirae;Nucleocytoviricota;Megaviricetes;Algavirales;Phycodnaviridae	6	2	0	Low-quality	Genome-fragment	802	15.2168
OC3_3000m	OC3_3000m_contig_105983	genomad	7315	Unclassified	10	0	2	Not-determined	Genome-fragment	2294	44.0317
OC2_50m	OC2_50m_contig_2232432	vibrant	7316	not assigned	11	0	0	Not-determined	Genome-fragment	865	14.9429
OC2_50m	OC2_50m_contig_326329	genomad	7316	Viruses;Duplodnaviria;Heunggongvirae;Uroviricota;Caudoviricetes;;	9	4	0	Low-quality	Genome-fragment	615	10.868
OC6_2000m	OC6_2000m_contig_3486819	genomad	7316	Viruses;Duplodnaviria;Heunggongvirae;Uroviricota;Caudoviricetes;;	13	0	1	Not-determined	Genome-fragment	779	14.9799
OC6_3000m	OC6_3000m_contig_4152644	vibrant	7316	Viruses;Duplodnaviria;Heunggongvirae;Uroviricota;Caudoviricetes;;	13	2	0	Low-quality	Genome-fragment	435	8.20542
OC6_3000m	OC6_3000m_contig_4661331	genomad	7317	Viruses;Duplodnaviria;Heunggongvirae;Uroviricota;Caudoviricetes;;	12	2	0	Low-quality	Genome-fragment	511	9.97795
OC3_150m	OC3_150m_contig_2629252	vibrant	7317	not assigned	6	0	0	Not-determined	Genome-fragment	1381	24.3858
OC6_150m	OC6_150m_contig_1285641	genomad	7318	Viruses;Duplodnaviria;Heunggongvirae;Uroviricota;Caudoviricetes;;	20	0	1	Not-determined	Genome-fragment	381	7.49191
OC5_50m	OC5_50m_contig_3358399	vibrant	7318	not assigned	4	0	0	Not-determined	Genome-fragment	4603	53.6472
OC4_50m	OC4_50m_contig_489264	vibrant	7318	Viruses;Duplodnaviria;Heunggongvirae;Uroviricota;Caudoviricetes;;	10	6	0	Low-quality	Genome-fragment	694	12.309
OC4_50m	OC4_50m_contig_4134754	genomad	7319	Viruses;Varidnaviria;Bamfordvirae;Nucleocytoviricota;Megaviricetes;Imitervirales;Mimiviridae	5	0	0	Not-determined	Genome-fragment	1202	20.6606
OC2_50m	OC2_50m_contig_3945367	genomad	7320	Viruses;Varidnaviria;Bamfordvirae;Nucleocytoviricota;Megaviricetes;Algavirales;Phycodnaviridae	8	3	0	Low-quality	Genome-fragment	1506	26.4819
OC6_50m	OC6_50m_contig_1315825	genomad	7321	Viruses;Duplodnaviria;Heunggongvirae;Uroviricota;Caudoviricetes;;Kyanoviridae	2	0	0	Not-determined	Genome-fragment	1090	17.8639
OC4_150m	OC4_150m_contig_179143	vibrant	7321	Viruses;Duplodnaviria;Heunggongvirae;Uroviricota;Caudoviricetes;;	8	3	0	Low-quality	Genome-fragment	908	16.0809
OC2_150m	OC2_150m_contig_1771165	genomad	7321	Viruses;Duplodnaviria;Heunggongvirae;Uroviricota;Caudoviricetes;;	10	4	0	Low-quality	Genome-fragment	1277	22.7961
OC4_50m	OC4_50m_contig_4203566	vibrant	7321	Viruses;Duplodnaviria;Heunggongvirae;Uroviricota;Caudoviricetes;;	9	0	2	Not-determined	Genome-fragment	1333	23.0128
OC4_2000m	OC4_2000m_contig_2029732	vibrant	7321	Viruses;Duplodnaviria;Heunggongvirae;Uroviricota;Caudoviricetes;;	11	8	0	Low-quality	Genome-fragment	528	8.75805
OC6_50m	OC6_50m_contig_6828260	vibrant	7322	not assigned	8	0	0	Not-determined	Genome-fragment	538	10.2267
OC3_150m	OC3_150m_contig_893949	vibrant	7322	not assigned	4	0	0	Low-quality	Genome-fragment	1783	34.1557
OC3_2000m	OC3_2000m_contig_2567387	vibrant	7322	Viruses;Duplodnaviria;Heunggongvirae;Uroviricota;Caudoviricetes;;	5	3	0	Low-quality	Genome-fragment	658	12.5669
OC3_3000m	OC3_3000m_contig_1720540	vibrant	7323	Viruses;Duplodnaviria;Heunggongvirae;Uroviricota;Caudoviricetes;;	8	2	0	Low-quality	Genome-fragment	1000	19.5121
OC3_500m	OC3_500m_contig_6075944	genomad	7323	Viruses;Duplodnaviria;Heunggongvirae;Uroviricota;Caudoviricetes;;	10	0	0	Not-determined	Genome-fragment	1007	19.3706
OC6_150m	OC6_150m_contig_1555696	vibrant	7323	not assigned	6	0	2	Not-determined	Genome-fragment	463	8.87397
OC6_4000m	OC6_4000m_contig_1704010	genomad	7323	Unclassified	8	0	2	Not-determined	Genome-fragment	7437	145.572
OC3_2000m	OC3_2000m_contig_4013902	genomad	7323	Viruses;Duplodnaviria;Heunggongvirae;Uroviricota;Caudoviricetes;;	8	1	0	Low-quality	Genome-fragment	1114	21.6943
OC3_50m	OC3_50m_contig_945390	genomad	7324	Viruses;Duplodnaviria;Heunggongvirae;Uroviricota;Caudoviricetes;;	14	0	3	Low-quality	Genome-fragment	1067	20.7377
OC6_50m	OC6_50m_contig_943082	genomad	7324	Viruses;Duplodnaviria;Heunggongvirae;Uroviricota;Caudoviricetes;;	11	8	0	Low-quality	Genome-fragment	1596	31.6525
OC3_150m	OC3_150m_contig_115380	genomad	7324	Viruses;Duplodnaviria;Heunggongvirae;Uroviricota;Caudoviricetes;;	7	0	0	Not-determined	Genome-fragment	946	18.0828
OC6_50m	OC6_50m_contig_876328	genomad	7325	Viruses;Duplodnaviria;Heunggongvirae;Uroviricota;Caudoviricetes;;	3	0	0	Not-determined	Genome-fragment	450	8.91847
OC2_500m	OC2_500m_contig_1019764	genomad	7325	Viruses;Duplodnaviria;Heunggongvirae;Uroviricota;Caudoviricetes;;Demerecviridae	9	3	0	Low-quality	Genome-fragment	1955	34.1982
OC3_500m	OC3_500m_contig_4722797	genomad	7325	Unclassified	5	0	0	Not-determined	Genome-fragment	421	8.03693
OC4_2000m	OC4_2000m_contig_1085631	vibrant	7325	Viruses;Duplodnaviria;Heunggongvirae;Uroviricota;Caudoviricetes;;	5	3	0	Low-quality	Genome-fragment	1218	21.0957
OC3_50m	OC3_50m_contig_1987899	genomad	7327	Viruses;Varidnaviria;Bamfordvirae;Nucleocytoviricota;Megaviricetes;Pimascovirales;Iridoviridae	13	2	1	Low-quality	Genome-fragment	1908	36.0326
OC3_50m	OC3_50m_contig_1037682	genomad	7327	Viruses;Duplodnaviria;Heunggongvirae;Uroviricota;Caudoviricetes;;	7	4	0	Low-quality	Genome-fragment	738	14.1997
OC3_150m	OC3_150m_contig_406426	genomad	7327	Viruses;Duplodnaviria;Heunggongvirae;Uroviricota;Caudoviricetes;;	6	2	0	Low-quality	Genome-fragment	1361	26.2866
OC4_2000m	OC4_2000m_contig_3708542	vibrant	7327	not assigned	10	1	1	Low-quality	Genome-fragment	15486	263.49
OC3_3000m	OC3_3000m_contig_2617064	genomad	7328	Viruses;Duplodnaviria;Heunggongvirae;Uroviricota;Caudoviricetes;;	15	1	2	Low-quality	Genome-fragment	736	14.0908
OC6_50m	OC6_50m_contig_5920021	vibrant	7328	Viruses;Duplodnaviria;Heunggongvirae;Uroviricota;Caudoviricetes;;	12	6	0	Low-quality	Genome-fragment	954	18.6395
OC6_50m	OC6_50m_contig_1292359	genomad	7328	Viruses;Duplodnaviria;Heunggongvirae;Uroviricota;Caudoviricetes;;	14	1	2	Low-quality	Genome-fragment	3117	60.6902
OC4_150m	OC4_150m_contig_2297940	genomad	7328	Viruses;Duplodnaviria;Heunggongvirae;Uroviricota;Caudoviricetes;;	2	1	0	Low-quality	Genome-fragment	670	11.7296
OC4_50m	OC4_50m_contig_4338091	vibrant	7328	Viruses;Duplodnaviria;Heunggongvirae;Uroviricota;Caudoviricetes;;	7	7	0	Low-quality	Genome-fragment	652	11.5265
OC5_50m	OC5_50m_contig_2455260	genomad	7329	Viruses;Duplodnaviria;Heunggongvirae;Uroviricota;Caudoviricetes;;	2	2	0	Low-quality	Genome-fragment	1354	24.128
OC3_150m	OC3_150m_contig_5838000	genomad	7329	Viruses;Duplodnaviria;Heunggongvirae;Uroviricota;Caudoviricetes;;Schitoviridae	11	5	0	Low-quality	Genome-fragment	925	17.9355
OC6_50m	OC6_50m_contig_270904	vibrant	7330	Viruses;Duplodnaviria;Heunggongvirae;Uroviricota;Caudoviricetes;;	6	1	0	Low-quality	Genome-fragment	617	12.0422
OC3_500m	OC3_500m_contig_1563890	genomad	7330	Viruses;Duplodnaviria;Heunggongvirae;Uroviricota;Caudoviricetes;;	7	2	0	Low-quality	Genome-fragment	504	9.89499
OC2_50m	OC2_50m_contig_4305228	genomad	7331	Unclassified	2	0	0	Not-determined	Genome-fragment	7507	130.662
OC2_50m	OC2_50m_contig_4203122	genomad	7331	Viruses;Duplodnaviria;Heunggongvirae;Uroviricota;Caudoviricetes;;	7	5	0	Low-quality	Genome-fragment	544	9.59825
OC6_4000m	OC6_4000m_contig_4234756	vibrant	7331	not assigned	15	1	1	Low-quality	Genome-fragment	1933	37.0524
OC5_50m	OC5_50m_contig_802180	vibrant	7332	Viruses;Duplodnaviria;Heunggongvirae;Uroviricota;Caudoviricetes;;	13	0	0	Low-quality	Genome-fragment	741	11.1456
OC5_50m	OC5_50m_contig_536174	genomad	7332	Viruses;Duplodnaviria;Heunggongvirae;Uroviricota;Caudoviricetes;;	2	2	0	Low-quality	Genome-fragment	493	8.86369
OC3_1000m	OC3_1000m_contig_4779208	genomad	7333	Viruses;Duplodnaviria;Heunggongvirae;Uroviricota;Caudoviricetes;;	18	0	0	Not-determined	Genome-fragment	1125	21.8413
OC6_50m	OC6_50m_contig_836238	genomad	7333	Viruses;Duplodnaviria;Heunggongvirae;Uroviricota;Caudoviricetes;;	16	12	0	Low-quality	Genome-fragment	4208	81.9159
OC4_150m	OC4_150m_contig_5292831	vibrant	7333	Viruses;Duplodnaviria;Heunggongvirae;Uroviricota;Caudoviricetes;;	15	1	0	Low-quality	Genome-fragment	716	12.073
OC4_50m	OC4_50m_contig_4425414	genomad	7333	Viruses;Duplodnaviria;Heunggongvirae;Uroviricota;Caudoviricetes;;	9	4	0	Low-quality	Genome-fragment	1810	31.8964
OC3_150m	OC3_150m_contig_2272094	vibrant	7333	Viruses;Duplodnaviria;Heunggongvirae;Uroviricota;Caudoviricetes;;	14	1	0	Low-quality	Genome-fragment	808	16.1147
OC3_150m	OC3_150m_contig_437582	genomad	7333	Viruses;Duplodnaviria;Heunggongvirae;Uroviricota;Caudoviricetes;;	15	2	0	Low-quality	Genome-fragment	582	11.2677
OC3_50m	OC3_50m_contig_3686431	genomad	7334	Viruses;Duplodnaviria;Heunggongvirae;Uroviricota;Caudoviricetes;;	5	2	0	Low-quality	Genome-fragment	3916	75.8103
OC6_50m	OC6_50m_contig_1714469	genomad	7334	Viruses;Duplodnaviria;Heunggongvirae;Uroviricota;Caudoviricetes;;	5	2	0	Low-quality	Genome-fragment	2622	51.1193
OC4_150m	OC4_150m_contig_2092009	vibrant	7334	Viruses;Duplodnaviria;Heunggongvirae;Uroviricota;Caudoviricetes;;Autographiviridae	6	3	0	Low-quality	Genome-fragment	1308	22.0238
OC5_500m	OC5_500m_contig_1669015	genomad	7335	Viruses;Duplodnaviria;Heunggongvirae;Uroviricota;Caudoviricetes;;	9	0	1	Not-determined	Genome-fragment	1139	19.6323
OC6_50m	OC6_50m_contig_1026620	vibrant	7337	Viruses;Duplodnaviria;Heunggongvirae;Uroviricota;Caudoviricetes;;	14	3	1	Low-quality	Genome-fragment	1928	37.4139
OC5_50m	OC5_50m_contig_1721333	genomad	7337	Viruses;Duplodnaviria;Heunggongvirae;Uroviricota;Caudoviricetes;;	9	2	0	Low-quality	Genome-fragment	445	7.8116
OC5_1000m	OC5_1000m_contig_2995754	genomad	7338	Viruses;Duplodnaviria;Heunggongvirae;Uroviricota;Caudoviricetes;;	9	2	2	Low-quality	Genome-fragment	666	11.569
OC6_2000m	OC6_2000m_contig_1260770	genomad	7338	Viruses;Duplodnaviria;Heunggongvirae;Uroviricota;Caudoviricetes;;	10	0	4	Not-determined	Genome-fragment	722	14.0285
OC6_50m	OC6_50m_contig_2398986	genomad	7339	Viruses;Duplodnaviria;Heunggongvirae;Uroviricota;Caudoviricetes;;	3	3	0	Low-quality	Genome-fragment	1493	29.3425
OC6_4000m	OC6_4000m_contig_2864911	vibrant	7339	Viruses;Varidnaviria;Bamfordvirae;Preplasmiviricota;Maveriviricetes;Priklausovirales;Lavidaviridae	11	0	0	Not-determined	Genome-fragment	434	8.39866
OC2_50m	OC2_50m_contig_2592494	genomad	7340	Viruses;Duplodnaviria;Heunggongvirae;Uroviricota;Caudoviricetes;;	4	1	0	Low-quality	Genome-fragment	491	8.51947
OC6_50m	OC6_50m_contig_6790323	genomad	7340	Viruses;Duplodnaviria;Heunggongvirae;Uroviricota;Caudoviricetes;;Kyanoviridae	4	2	0	Low-quality	Genome-fragment	1491	29.151
OC5_50m	OC5_50m_contig_1636865	genomad	7340	Unclassified	2	0	0	Not-determined	Genome-fragment	1569	26.8773
OC4_150m	OC4_150m_contig_3573759	genomad	7342	Viruses;Duplodnaviria;Heunggongvirae;Uroviricota;Caudoviricetes;;	7	0	2	Low-quality	Genome-fragment	520	9.06201
OC4_50m	OC4_50m_contig_2197188	vibrant	7342	not assigned	9	0	0	Not-determined	Genome-fragment	1692	25.436
OC5_1000m	OC5_1000m_contig_3903168	genomad	7343	Viruses;Duplodnaviria;Heunggongvirae;Uroviricota;Caudoviricetes;;	9	1	0	Low-quality	Genome-fragment	664	11.3455
OC3_500m	OC3_500m_contig_2594163	genomad	7343	Viruses;Duplodnaviria;Heunggongvirae;Uroviricota;Caudoviricetes;;	8	0	2	Not-determined	Genome-fragment	1386	26.8054
OC3_150m	OC3_150m_contig_708745	genomad	7343	Viruses;Duplodnaviria;Heunggongvirae;Uroviricota;Caudoviricetes;;	11	3	0	Low-quality	Genome-fragment	705	13.8729
OC5_150m	OC5_150m_contig_132605	genomad	7344	Viruses;Duplodnaviria;Heunggongvirae;Uroviricota;Caudoviricetes;;	7	0	1	Not-determined	Genome-fragment	1025	14.0213
OC2_50m	OC2_50m_contig_3706967	genomad	7345	Viruses;Duplodnaviria;Heunggongvirae;Uroviricota;Caudoviricetes;;	10	1	2	Low-quality	Genome-fragment	687	12.1965
OC6_50m	OC6_50m_contig_483624	genomad	7345	Unclassified	1	0	1	Not-determined	Genome-fragment	609	11.7433
OC4_150m	OC4_150m_contig_4684688	genomad	7345	Viruses;Duplodnaviria;Heunggongvirae;Uroviricota;Caudoviricetes;;	8	8	0	Low-quality	Genome-fragment	853	14.7519
OC3_500m	OC3_500m_contig_1662306	genomad	7345	Viruses;Duplodnaviria;Heunggongvirae;Uroviricota;Caudoviricetes;;Ackermannviridae	5	2	0	Low-quality	Genome-fragment	1042	20.4393
OC5_50m	OC5_50m_contig_1435160	genomad	7345	Viruses;Duplodnaviria;Heunggongvirae;Uroviricota;Caudoviricetes;;	10	0	3	Not-determined	Genome-fragment	529	9.24878
OC4_150m	OC4_150m_contig_4735823	genomad	7346	Viruses;Duplodnaviria;Heunggongvirae;Uroviricota;Caudoviricetes;;	12	4	0	Low-quality	Genome-fragment	1714	29.8823
OC4_150m	OC4_150m_contig_3201914	genomad	7346	Viruses;Duplodnaviria;Heunggongvirae;Uroviricota;Caudoviricetes;;	7	1	0	Low-quality	Genome-fragment	825	14.3662
OC6_150m	OC6_150m_contig_3304178	genomad	7346	Viruses;Duplodnaviria;Heunggongvirae;Uroviricota;Caudoviricetes;;	3	0	2	Not-determined	Genome-fragment	1449	27.8571
OC4_50m	OC4_50m_contig_2221700	genomad	7346	Unclassified	11	0	0	Not-determined	Genome-fragment	456	7.97276
OC4_50m	OC4_50m_contig_3723638	genomad	7346	Viruses;Duplodnaviria;Heunggongvirae;Uroviricota;Caudoviricetes;;	12	0	1	Low-quality	Genome-fragment	1150	20.3869
OC3_50m	OC3_50m_contig_3272105	genomad	7347	Viruses;;;;;;	8	1	1	Not-determined	Genome-fragment	1818	33.8529
OC3_50m	OC3_50m_contig_2821991	genomad	7347	Viruses;Duplodnaviria;Heunggongvirae;Uroviricota;Caudoviricetes;;	13	6	1	Low-quality	Genome-fragment	478	8.16118
OC2_50m	OC2_50m_contig_2535305	genomad	7347	Viruses;Duplodnaviria;Heunggongvirae;Uroviricota;Caudoviricetes;;	12	0	4	Not-determined	Genome-fragment	728	12.7222
OC4_50m	OC4_50m_contig_2477322	genomad	7347	Viruses;Varidnaviria;Bamfordvirae;Nucleocytoviricota;Megaviricetes;Algavirales;Phycodnaviridae	1	1	0	Low-quality	Genome-fragment	1745	30.4574
OC3_50m	OC3_50m_contig_1990010	genomad	7348	Viruses;Varidnaviria;Bamfordvirae;Nucleocytoviricota;Megaviricetes;Algavirales;Phycodnaviridae	8	1	1	Low-quality	Genome-fragment	649	11.9547
OC6_50m	OC6_50m_contig_131327	vibrant	7348	Viruses;Duplodnaviria;Heunggongvirae;Uroviricota;Caudoviricetes;;	13	7	2	Low-quality	Genome-fragment	2133	41.2126
OC3_500m	OC3_500m_contig_2910273	vibrant	7348	Viruses;Duplodnaviria;Heunggongvirae;Uroviricota;Caudoviricetes;;	7	1	0	Low-quality	Genome-fragment	1056	20.6482
OC4_50m	OC4_50m_contig_1788751	genomad	7348	Viruses;Duplodnaviria;Heunggongvirae;Uroviricota;Caudoviricetes;;	1	0	0	Not-determined	Genome-fragment	2212	20.9339
OC4_3000m	OC4_3000m_contig_1273650	genomad	7349	Viruses;Duplodnaviria;Heunggongvirae;Uroviricota;Caudoviricetes;;	12	0	0	Not-determined	Genome-fragment	2585	44.6851
OC2_50m	OC2_50m_contig_4124154	genomad	7350	Viruses;Duplodnaviria;Heunggongvirae;Uroviricota;Caudoviricetes;;	12	0	5	Not-determined	Genome-fragment	726	12.4138
OC6_150m	OC6_150m_contig_4247813	genomad	7350	Viruses;Duplodnaviria;Heunggongvirae;Uroviricota;Caudoviricetes;;Ackermannviridae	9	0	0	Not-determined	Genome-fragment	697	13.6078
OC5_50m	OC5_50m_contig_1309560	vibrant	7350	Viruses;Duplodnaviria;Heunggongvirae;Uroviricota;Caudoviricetes;;Kyanoviridae	8	8	0	Low-quality	Genome-fragment	3022	52.6489
OC2_150m	OC2_150m_contig_499869	genomad	7350	Viruses;Duplodnaviria;Heunggongvirae;Uroviricota;Caudoviricetes;;	9	0	2	Low-quality	Genome-fragment	3449	60.0758
OC4_50m	OC4_50m_contig_4435975	vibrant	7350	Viruses;Duplodnaviria;Heunggongvirae;Uroviricota;Caudoviricetes;;Kyanoviridae	14	7	1	Low-quality	Genome-fragment	1841	31.9261
OC3_3000m	OC3_3000m_contig_266285	genomad	7351	Viruses;Duplodnaviria;Heunggongvirae;Uroviricota;Caudoviricetes;;	3	1	0	Low-quality	Genome-fragment	556	10.8497
OC6_50m	OC6_50m_contig_4679565	genomad	7351	Viruses;Duplodnaviria;Heunggongvirae;Uroviricota;Caudoviricetes;;	2	2	0	Low-quality	Genome-fragment	400	7.88016
OC4_3000m	OC4_3000m_contig_2857868	vibrant	7351	Viruses;Duplodnaviria;Heunggongvirae;Uroviricota;Caudoviricetes;;	11	0	0	Not-determined	Genome-fragment	1433	24.2622
OC3_50m	OC3_50m_contig_3677301	genomad	7352	Viruses;Duplodnaviria;Heunggongvirae;Uroviricota;Caudoviricetes;;	11	1	0	Low-quality	Genome-fragment	445	8.59609
OC2_50m	OC2_50m_contig_1010459	vibrant	7352	Viruses;Duplodnaviria;Heunggongvirae;Uroviricota;Caudoviricetes;;	7	1	0	Low-quality	Genome-fragment	551	9.28228
OC5_2000m	OC5_2000m_contig_1842413	vibrant	7352	Viruses;Duplodnaviria;Heunggongvirae;Uroviricota;Caudoviricetes;;	15	2	3	Low-quality	Genome-fragment	1298	22.0567
OC3_50m	OC3_50m_contig_3455120	genomad	7353	Viruses;Varidnaviria;Bamfordvirae;Nucleocytoviricota;Megaviricetes;Algavirales;Phycodnaviridae	7	1	0	Low-quality	Genome-fragment	3308	62.4508
OC2_50m	OC2_50m_contig_1736045	genomad	7353	Viruses;Duplodnaviria;Heunggongvirae;Uroviricota;Caudoviricetes;;	16	3	1	Low-quality	Genome-fragment	581	10.1293
OC4_1000m	OC4_1000m_contig_2844879	vibrant	7353	not assigned	6	0	2	Not-determined	Genome-fragment	951	15.902
OC6_150m	OC6_150m_contig_4660717	genomad	7353	Viruses;Duplodnaviria;Heunggongvirae;Uroviricota;Caudoviricetes;;	15	0	1	Not-determined	Genome-fragment	576	11.2206
OC4_50m	OC4_50m_contig_1090226	vibrant	7353	Viruses;Duplodnaviria;Heunggongvirae;Uroviricota;Caudoviricetes;;	9	0	1	Not-determined	Genome-fragment	704	12.4108
OC4_50m	OC4_50m_contig_3611932	genomad	7353	Viruses;Duplodnaviria;Heunggongvirae;Uroviricota;Caudoviricetes;;	16	6	0	Low-quality	Genome-fragment	681	11.7791
OC3_150m	OC3_150m_contig_1330956	vibrant	7353	Viruses;Duplodnaviria;Heunggongvirae;Uroviricota;Caudoviricetes;;Ackermannviridae	15	0	0	Low-quality	Genome-fragment	487	9.42732
OC6_50m	OC6_50m_contig_1791391	vibrant	7355	Viruses;Duplodnaviria;Heunggongvirae;Uroviricota;Caudoviricetes;;	13	1	0	Low-quality	Genome-fragment	568	10.7189
OC2_50m	OC2_50m_contig_374136	genomad	7356	Unclassified	13	0	1	Not-determined	Genome-fragment	345	5.90203
OC6_50m	OC6_50m_contig_2699802	genomad	7356	Viruses;Duplodnaviria;Heunggongvirae;Uroviricota;Caudoviricetes;;	11	8	0	Low-quality	Genome-fragment	5829	114.861
OC4_50m	OC4_50m_contig_3988317	genomad	7356	Unclassified	5	0	1	Not-determined	Genome-fragment	633	10.5387
OC4_2000m	OC4_2000m_contig_3710203	genomad	7356	Viruses;Duplodnaviria;Heunggongvirae;Uroviricota;Caudoviricetes;;	12	2	1	Low-quality	Genome-fragment	870	14.6062
OC3_50m	OC3_50m_contig_2603456	vibrant	7357	Viruses;Duplodnaviria;Heunggongvirae;Uroviricota;Caudoviricetes;;	12	3	0	Low-quality	Genome-fragment	1841	36.0402
OC6_50m	OC6_50m_contig_7316359	genomad	7357	Viruses;Duplodnaviria;Heunggongvirae;Uroviricota;Caudoviricetes;;	11	5	0	Low-quality	Genome-fragment	2771	54.1836
OC3_500m	OC3_500m_contig_4070481	genomad	7357	Viruses;Duplodnaviria;Heunggongvirae;Uroviricota;Caudoviricetes;;	8	4	0	Low-quality	Genome-fragment	761	14.8392
OC3_50m	OC3_50m_contig_179956	vibrant	7358	not assigned	10	1	0	Low-quality	Genome-fragment	870	16.0735
OC6_150m	OC6_150m_contig_4944719	genomad	7358	Unclassified	9	0	1	Not-determined	Genome-fragment	882	17.0755
OC3_1000m	OC3_1000m_contig_7949	genomad	7359	Viruses;Duplodnaviria;Heunggongvirae;Uroviricota;Caudoviricetes;;	9	4	0	Low-quality	Genome-fragment	1232	23.7069
OC3_50m	OC3_50m_contig_852300	genomad	7359	Viruses;Varidnaviria;Bamfordvirae;Nucleocytoviricota;Megaviricetes;Algavirales;Phycodnaviridae	2	2	0	Low-quality	Genome-fragment	1252	24.2484
OC6_50m	OC6_50m_contig_4622793	genomad	7359	Unclassified	3	0	0	Not-determined	Genome-fragment	619	11.646
OC6_4000m	OC6_4000m_contig_1217942	vibrant	7359	Viruses;Duplodnaviria;Heunggongvirae;Uroviricota;Caudoviricetes;;	14	1	1	Low-quality	Genome-fragment	797	15.4647
OC2_50m	OC2_50m_contig_453694	genomad	7361	Viruses;Duplodnaviria;Heunggongvirae;Uroviricota;Caudoviricetes;;	9	2	1	Low-quality	Genome-fragment	639	11.0512
OC6_50m	OC6_50m_contig_3623614	genomad	7361	Unclassified	2	0	0	Not-determined	Genome-fragment	325	6.35904
OC5_3000m	OC5_3000m_contig_881491	vibrant	7361	Viruses;Duplodnaviria;Heunggongvirae;Uroviricota;Caudoviricetes;;	9	2	0	Low-quality	Genome-fragment	498	8.65775
OC2_150m	OC2_150m_contig_1734975	genomad	7361	Unclassified	4	0	3	Not-determined	Genome-fragment	570	9.55166
OC4_50m	OC4_50m_contig_4248885	vibrant	7361	Viruses;Duplodnaviria;Heunggongvirae;Uroviricota;Caudoviricetes;;	23	6	0	Low-quality	Genome-fragment	746	13.0528
OC3_150m	OC3_150m_contig_340875	genomad	7361	Viruses;Varidnaviria;Bamfordvirae;Nucleocytoviricota;Megaviricetes;Algavirales;Phycodnaviridae	10	3	0	Low-quality	Genome-fragment	931	17.3255
OC4_500m	OC4_500m_contig_3068939	genomad	7361	Viruses;Varidnaviria;Bamfordvirae;Nucleocytoviricota;Megaviricetes;Imitervirales;Mimiviridae	3	1	0	Low-quality	Genome-fragment	848	14.7178
OC6_50m	OC6_50m_contig_3154831	genomad	7362	Viruses;Duplodnaviria;Heunggongvirae;Uroviricota;Caudoviricetes;;	10	0	1	Low-quality	Genome-fragment	1980	38.4963
OC6_500m	OC6_500m_contig_565570	vibrant	7362	not assigned	6	0	1	Not-determined	Genome-fragment	439	8.46547
OC5_2000m	OC5_2000m_contig_1308000	genomad	7362	Unclassified	11	0	0	Low-quality	Genome-fragment	656	8.82127
OC6_50m	OC6_50m_contig_1422440	genomad	7363	Viruses;Duplodnaviria;Heunggongvirae;Uroviricota;Caudoviricetes;;	11	8	0	Low-quality	Genome-fragment	2235	43.2261
OC4_150m	OC4_150m_contig_5055842	genomad	7363	Viruses;Duplodnaviria;Heunggongvirae;Uroviricota;Caudoviricetes;;	4	3	0	Low-quality	Genome-fragment	795	13.7973
OC6_2000m	OC6_2000m_contig_2191688	genomad	7363	Viruses;Duplodnaviria;Heunggongvirae;Uroviricota;Caudoviricetes;;	10	2	0	Low-quality	Genome-fragment	1012	19.4102
OC4_50m	OC4_50m_contig_2843401	vibrant	7363	Viruses;Duplodnaviria;Heunggongvirae;Uroviricota;Caudoviricetes;;	9	5	0	Low-quality	Genome-fragment	506	9.06668
OC3_150m	OC3_150m_contig_5281840	vibrant	7363	Viruses;Duplodnaviria;Heunggongvirae;Uroviricota;Caudoviricetes;;	12	1	0	Low-quality	Genome-fragment	671	12.9018
OC3_50m	OC3_50m_contig_2910312	genomad	7364	Viruses;Varidnaviria;Bamfordvirae;Nucleocytoviricota;Megaviricetes;Algavirales;Phycodnaviridae	11	4	0	Low-quality	Genome-fragment	616	11.8657
OC2_500m	OC2_500m_contig_1159363	vibrant	7364	Viruses;Duplodnaviria;Heunggongvirae;Uroviricota;Caudoviricetes;;	12	3	0	Low-quality	Genome-fragment	721	11.8687
OC2_500m	OC2_500m_contig_830820	genomad	7364	Viruses;Duplodnaviria;Heunggongvirae;Uroviricota;Caudoviricetes;;	11	0	2	Not-determined	Genome-fragment	551	9.75811
OC6_3000m	OC6_3000m_contig_3868546	vibrant	7364	Viruses;Duplodnaviria;Heunggongvirae;Uroviricota;Caudoviricetes;;	7	1	2	Low-quality	Genome-fragment	502	9.64735
OC3_50m	OC3_50m_contig_1448765	genomad	7365	Viruses;Duplodnaviria;Heunggongvirae;Uroviricota;Caudoviricetes;;	13	0	3	Low-quality	Genome-fragment	2667	51.7515
OC5_50m	OC5_50m_contig_2432027	vibrant	7365	Viruses;Duplodnaviria;Heunggongvirae;Uroviricota;Caudoviricetes;;	4	2	0	Low-quality	Genome-fragment	654	11.5947
OC3_3000m	OC3_3000m_contig_2153088	vibrant	7366	Viruses;Duplodnaviria;Heunggongvirae;Uroviricota;Caudoviricetes;;	14	2	0	Low-quality	Genome-fragment	1130	21.5455
OC3_50m	OC3_50m_contig_1911320	genomad	7366	Viruses;Varidnaviria;Bamfordvirae;Nucleocytoviricota;Megaviricetes;Pimascovirales;Iridoviridae	6	2	2	Low-quality	Genome-fragment	659	12.476
OC6_3000m	OC6_3000m_contig_1630324	vibrant	7366	Viruses;Duplodnaviria;Heunggongvirae;Uroviricota;Caudoviricetes;;	10	4	0	Low-quality	Genome-fragment	531	10.3216
OC4_50m	OC4_50m_contig_2489321	vibrant	7366	Viruses;Varidnaviria;Bamfordvirae;Nucleocytoviricota;Megaviricetes;Algavirales;Phycodnaviridae	15	5	0	Low-quality	Genome-fragment	720	11.6487
OC4_50m	OC4_50m_contig_1393423	genomad	7366	Viruses;Varidnaviria;Bamfordvirae;Nucleocytoviricota;Megaviricetes;Imitervirales;Mimiviridae	10	3	0	Low-quality	Genome-fragment	763	12.9778
OC3_50m	OC3_50m_contig_2160631	genomad	7367	Unclassified	8	0	3	Not-determined	Genome-fragment	670	12.1836
OC6_2000m	OC6_2000m_contig_3833435	genomad	7367	Viruses;Duplodnaviria;Heunggongvirae;Uroviricota;Caudoviricetes;;	12	3	0	Low-quality	Genome-fragment	1037	18.5951
OC3_150m	OC3_150m_contig_4464218	genomad	7367	Unclassified	4	0	0	Not-determined	Genome-fragment	2490	47.5621
OC5_500m	OC5_500m_contig_1748557	genomad	7368	Viruses;Duplodnaviria;Heunggongvirae;Uroviricota;Caudoviricetes;;	9	0	1	Not-determined	Genome-fragment	693	11.5431
OC2_500m	OC2_500m_contig_3840896	genomad	7368	Unclassified	4	0	1	Not-determined	Genome-fragment	511	8.60086
OC6_4000m	OC6_4000m_contig_1183766	genomad	7368	Viruses;Duplodnaviria;Heunggongvirae;Uroviricota;Caudoviricetes;;	14	0	0	Not-determined	Genome-fragment	1309	25.01
OC5_50m	OC5_50m_contig_1865713	genomad	7369	Viruses;Duplodnaviria;Heunggongvirae;Uroviricota;Caudoviricetes;;Kyanoviridae	3	3	0	Low-quality	Genome-fragment	630	11.1218
OC4_50m	OC4_50m_contig_333386	genomad	7369	Viruses;Duplodnaviria;Heunggongvirae;Uroviricota;Caudoviricetes;;	9	3	0	Low-quality	Genome-fragment	1527	26.0345
OC6_150m	OC6_150m_contig_4739934	genomad	7370	Viruses;Duplodnaviria;Heunggongvirae;Uroviricota;Caudoviricetes;;	18	1	0	Low-quality	Genome-fragment	1168	22.4758
OC5_50m	OC5_50m_contig_1132355	genomad	7370	Viruses;Varidnaviria;Bamfordvirae;Nucleocytoviricota;Megaviricetes;Algavirales;Phycodnaviridae	4	4	0	Low-quality	Genome-fragment	1365	22.6863
OC4_150m	OC4_150m_contig_5799903	genomad	7371	Viruses;Duplodnaviria;Heunggongvirae;Uroviricota;Caudoviricetes;;	3	1	1	Low-quality	Genome-fragment	968	16.855
OC3_50m	OC3_50m_contig_3940505	genomad	7372	Viruses;Varidnaviria;Bamfordvirae;Nucleocytoviricota;Megaviricetes;;	9	3	1	Low-quality	Genome-fragment	866	14.3277
OC3_50m	OC3_50m_contig_3551448	genomad	7372	Viruses;Varidnaviria;Bamfordvirae;Nucleocytoviricota;Megaviricetes;Algavirales;Phycodnaviridae	15	1	0	Low-quality	Genome-fragment	5451	103.588
OC3_50m	OC3_50m_contig_1511812	genomad	7372	Viruses;Duplodnaviria;Heunggongvirae;Uroviricota;Caudoviricetes;;	21	5	0	Low-quality	Genome-fragment	719	14.0022
OC4_150m	OC4_150m_contig_1671563	genomad	7372	Viruses;Duplodnaviria;Heunggongvirae;Uroviricota;Caudoviricetes;;	6	5	0	Low-quality	Genome-fragment	533	9.01122
OC6_2000m	OC6_2000m_contig_52027	genomad	7372	Viruses;Duplodnaviria;Heunggongvirae;Uroviricota;Caudoviricetes;;	14	3	1	Low-quality	Genome-fragment	519	9.96538
OC6_3000m	OC6_3000m_contig_2525818	vibrant	7372	not assigned	7	0	1	Not-determined	Genome-fragment	562	10.8377
OC5_50m	OC5_50m_contig_1801105	genomad	7372	Viruses;Duplodnaviria;Heunggongvirae;Uroviricota;Caudoviricetes;;Kyanoviridae	2	2	0	Low-quality	Genome-fragment	1161	20.3384
OC3_3000m	OC3_3000m_contig_370488	vibrant	7373	Viruses;Duplodnaviria;Heunggongvirae;Uroviricota;Caudoviricetes;;Autographiviridae	12	6	0	Low-quality	Genome-fragment	623	11.0835
OC5_50m	OC5_50m_contig_3522363	vibrant	7373	Viruses;Duplodnaviria;Heunggongvirae;Uroviricota;Caudoviricetes;;Autographiviridae	7	5	0	Low-quality	Genome-fragment	411	7.23411
OC5_50m	OC5_50m_contig_2170174	genomad	7373	Viruses;Duplodnaviria;Heunggongvirae;Uroviricota;Caudoviricetes;;	1	1	0	Low-quality	Genome-fragment	1203	21.1588
OC4_50m	OC4_50m_contig_4096151	vibrant	7373	Viruses;Duplodnaviria;Heunggongvirae;Uroviricota;Caudoviricetes;;	11	5	0	Low-quality	Genome-fragment	2627	45.947
OC3_50m	OC3_50m_contig_3280022	genomad	7374	Viruses;Duplodnaviria;Heunggongvirae;Uroviricota;Caudoviricetes;;	4	0	0	Not-determined	Genome-fragment	744	14.4007
OC4_50m	OC4_50m_contig_1204310	genomad	7374	Viruses;Duplodnaviria;Heunggongvirae;Uroviricota;Caudoviricetes;;	16	1	1	Low-quality	Genome-fragment	972	17.3242
OC6_50m	OC6_50m_contig_1711211	genomad	7375	Unclassified	2	0	0	Not-determined	Genome-fragment	635	11.5053
OC4_150m	OC4_150m_contig_2754434	genomad	7375	Viruses;Duplodnaviria;Heunggongvirae;Uroviricota;Caudoviricetes;;	13	4	1	Low-quality	Genome-fragment	1239	21.4674
OC4_50m	OC4_50m_contig_230665	vibrant	7375	Viruses;Duplodnaviria;Heunggongvirae;Uroviricota;Caudoviricetes;;	7	2	0	Low-quality	Genome-fragment	537	9.23446
OC4_50m	OC4_50m_contig_458377	genomad	7375	Viruses;Duplodnaviria;Heunggongvirae;Uroviricota;Caudoviricetes;;	8	6	0	Low-quality	Genome-fragment	399	7.03972
OC6_3000m	OC6_3000m_contig_3163820	genomad	7376	Viruses;Varidnaviria;Bamfordvirae;Nucleocytoviricota;Megaviricetes;Algavirales;Phycodnaviridae	8	0	6	Low-quality	Genome-fragment	2035	39.0154
OC3_50m	OC3_50m_contig_3218716	genomad	7377	Viruses;Varidnaviria;Bamfordvirae;Nucleocytoviricota;Megaviricetes;Algavirales;Phycodnaviridae	9	2	0	Low-quality	Genome-fragment	2089	39.8071
OC4_3000m	OC4_3000m_contig_149725	vibrant	7377	Viruses;Duplodnaviria;Heunggongvirae;Uroviricota;Caudoviricetes;;	7	0	0	Low-quality	Genome-fragment	558	9.38342
OC6_50m	OC6_50m_contig_1963336	genomad	7378	Unclassified	2	0	0	Not-determined	Genome-fragment	616	11.8659
OC5_3000m	OC5_3000m_contig_1949875	genomad	7378	Viruses;Duplodnaviria;Heunggongvirae;Uroviricota;Caudoviricetes;;	10	2	4	Low-quality	Genome-fragment	2234	37.3741
OC6_150m	OC6_150m_contig_1281390	vibrant	7378	Viruses;Duplodnaviria;Heunggongvirae;Uroviricota;Caudoviricetes;;	11	2	1	Low-quality	Genome-fragment	2466	47.3078
OC6_150m	OC6_150m_contig_1594484	genomad	7378	Viruses;Duplodnaviria;Heunggongvirae;Uroviricota;Caudoviricetes;;	8	2	0	Low-quality	Genome-fragment	995	19.3885
OC4_2000m	OC4_2000m_contig_2565077	genomad	7378	Viruses;Duplodnaviria;Heunggongvirae;Uroviricota;Caudoviricetes;;	9	0	6	Not-determined	Genome-fragment	934	15.5675
OC3_50m	OC3_50m_contig_4870952	genomad	7379	Unclassified	6	2	0	Low-quality	Genome-fragment	694	13.1588
OC2_50m	OC2_50m_contig_4102261	genomad	7379	Viruses;Varidnaviria;Bamfordvirae;Nucleocytoviricota;Megaviricetes;Algavirales;Phycodnaviridae	7	0	0	Not-determined	Genome-fragment	995	16.4998
OC5_50m	OC5_50m_contig_1552289	genomad	7379	Viruses;Varidnaviria;Bamfordvirae;Nucleocytoviricota;Megaviricetes;Algavirales;Phycodnaviridae	6	2	0	Low-quality	Genome-fragment	931	13.419
OC4_50m	OC4_50m_contig_38505	vibrant	7379	Viruses;Duplodnaviria;Heunggongvirae;Uroviricota;Caudoviricetes;;	7	2	0	Low-quality	Genome-fragment	694	12.0582
OC3_50m	OC3_50m_contig_4530392	genomad	7380	Viruses;Duplodnaviria;Heunggongvirae;Uroviricota;Caudoviricetes;;	8	0	0	Low-quality	Genome-fragment	602	11.8383
OC4_50m	OC4_50m_contig_3281989	vibrant	7380	Viruses;Duplodnaviria;Heunggongvirae;Uroviricota;Caudoviricetes;;	11	1	0	Low-quality	Genome-fragment	1766	30.347
OC3_50m	OC3_50m_contig_2057263	vibrant	7381	Viruses;Varidnaviria;Bamfordvirae;Nucleocytoviricota;Megaviricetes;Algavirales;Phycodnaviridae	11	5	1	Low-quality	Genome-fragment	1425	26.7721
OC6_50m	OC6_50m_contig_2329963	genomad	7381	Viruses;Varidnaviria;Bamfordvirae;Nucleocytoviricota;Megaviricetes;Algavirales;Phycodnaviridae	10	1	0	Low-quality	Genome-fragment	553	9.79768
OC3_500m	OC3_500m_contig_6228153	genomad	7381	Viruses;Duplodnaviria;Heunggongvirae;Uroviricota;Caudoviricetes;;	8	7	0	Low-quality	Genome-fragment	765	14.6785
OC4_50m	OC4_50m_contig_2469371	genomad	7381	Unclassified	3	0	0	Low-quality	Genome-fragment	596	9.81911
OC3_150m	OC3_150m_contig_2706339	vibrant	7381	not assigned	10	0	1	Not-determined	Genome-fragment	716	13.3189
OC3_50m	OC3_50m_contig_2374063	genomad	7383	Viruses;Varidnaviria;Bamfordvirae;Nucleocytoviricota;Megaviricetes;Algavirales;Phycodnaviridae	7	0	0	Not-determined	Genome-fragment	677	11.1786
OC6_3000m	OC6_3000m_contig_4212423	vibrant	7383	not assigned	8	0	0	Not-determined	Genome-fragment	1094	21.3479
OC6_50m	OC6_50m_contig_1619941	genomad	7384	Viruses;Varidnaviria;Bamfordvirae;Nucleocytoviricota;Megaviricetes;Algavirales;Phycodnaviridae	5	0	0	Not-determined	Genome-fragment	920	17.2006
OC5_50m	OC5_50m_contig_2193757	genomad	7384	Viruses;Duplodnaviria;Heunggongvirae;Uroviricota;Caudoviricetes;;	9	7	0	Low-quality	Genome-fragment	1021	17.3566
OC3_3000m	OC3_3000m_contig_378557	genomad	7385	Viruses;Duplodnaviria;Heunggongvirae;Uroviricota;Caudoviricetes;;	19	0	0	Not-determined	Genome-fragment	753	14.331
OC3_50m	OC3_50m_contig_2675785	genomad	7385	Viruses;Duplodnaviria;Heunggongvirae;Uroviricota;Caudoviricetes;;	12	0	1	Not-determined	Genome-fragment	1554	29.8524
OC2_50m	OC2_50m_contig_2496552	vibrant	7385	Viruses;Duplodnaviria;Heunggongvirae;Uroviricota;Caudoviricetes;;Autographiviridae	20	4	0	Low-quality	Genome-fragment	777	13.0147
OC6_50m	OC6_50m_contig_5950457	genomad	7385	Viruses;Duplodnaviria;Heunggongvirae;Uroviricota;Caudoviricetes;;	13	2	0	Low-quality	Genome-fragment	556	10.7345
OC2_150m	OC2_150m_contig_3007978	genomad	7385	Viruses;Duplodnaviria;Heunggongvirae;Uroviricota;Caudoviricetes;;	18	0	3	Not-determined	Genome-fragment	1224	21.2408
OC4_50m	OC4_50m_contig_4367434	vibrant	7385	Viruses;Duplodnaviria;Heunggongvirae;Uroviricota;Caudoviricetes;;	10	4	0	Low-quality	Genome-fragment	9377	161.852
OC4_50m	OC4_50m_contig_2148963	genomad	7385	Viruses;Duplodnaviria;Heunggongvirae;Uroviricota;Caudoviricetes;;	8	5	1	Low-quality	Genome-fragment	598	10.335
OC4_150m	OC4_150m_contig_3470884	genomad	7386	Viruses;Duplodnaviria;Heunggongvirae;Uroviricota;Caudoviricetes;;	7	5	0	Low-quality	Genome-fragment	885	15.3103
OC3_50m	OC3_50m_contig_3933385	vibrant	7387	Viruses;Duplodnaviria;Heunggongvirae;Uroviricota;Caudoviricetes;;	19	1	1	Low-quality	Genome-fragment	432	8.29377
OC3_50m	OC3_50m_contig_5493097	vibrant	7387	Viruses;Duplodnaviria;Heunggongvirae;Uroviricota;Caudoviricetes;;	11	5	0	Low-quality	Genome-fragment	1043	20.3684
OC5_500m	OC5_500m_contig_3125158	vibrant	7387	Viruses;Duplodnaviria;Heunggongvirae;Uroviricota;Caudoviricetes;;	8	8	0	Low-quality	Genome-fragment	676	11.3528
OC3_500m	OC3_500m_contig_1180117	genomad	7387	Viruses;Duplodnaviria;Heunggongvirae;Uroviricota;Caudoviricetes;;	7	4	0	Low-quality	Genome-fragment	1126	21.8346
OC5_50m	OC5_50m_contig_1993709	genomad	7387	Viruses;Duplodnaviria;Heunggongvirae;Uroviricota;Caudoviricetes;;	20	5	0	Low-quality	Genome-fragment	779	13.5165
OC3_150m	OC3_150m_contig_2992970	genomad	7387	Viruses;Duplodnaviria;Heunggongvirae;Uroviricota;Caudoviricetes;;	4	1	0	Low-quality	Genome-fragment	463	8.7463
OC6_4000m	OC6_4000m_contig_2903387	vibrant	7387	not assigned	9	1	0	Low-quality	Genome-fragment	3911	74.1584
OC6_4000m	OC6_4000m_contig_2186756	genomad	7387	Viruses;Duplodnaviria;Heunggongvirae;Uroviricota;Caudoviricetes;;	9	3	0	Low-quality	Genome-fragment	680	13.3468
OC3_50m	OC3_50m_contig_2253058	genomad	7388	Viruses;Duplodnaviria;Heunggongvirae;Uroviricota;Caudoviricetes;;	11	2	0	Low-quality	Genome-fragment	1846	35.6169
OC2_50m	OC2_50m_contig_1089546	vibrant	7388	Viruses;Duplodnaviria;Heunggongvirae;Uroviricota;Caudoviricetes;;	15	2	2	Low-quality	Genome-fragment	404	7.02128
OC5_500m	OC5_500m_contig_2060577	vibrant	7388	Viruses;Duplodnaviria;Heunggongvirae;Uroviricota;Caudoviricetes;;	4	1	0	Low-quality	Genome-fragment	1444	24.3057
OC5_1000m	OC5_1000m_contig_4651492	genomad	7388	Viruses;Duplodnaviria;Heunggongvirae;Uroviricota;Caudoviricetes;;	7	0	3	Low-quality	Genome-fragment	717	12.2995
OC5_150m	OC5_150m_contig_2763045	genomad	7388	Viruses;Duplodnaviria;Heunggongvirae;Uroviricota;Caudoviricetes;;	14	6	1	Low-quality	Genome-fragment	885	15.6453
OC4_150m	OC4_150m_contig_1377058	genomad	7388	Viruses;Duplodnaviria;Heunggongvirae;Uroviricota;Caudoviricetes;;	8	0	4	Not-determined	Genome-fragment	1114	19.1416
OC3_3000m	OC3_3000m_contig_3183394	genomad	7389	Viruses;Duplodnaviria;Heunggongvirae;Uroviricota;Caudoviricetes;;Autographiviridae	7	6	0	Low-quality	Genome-fragment	507	8.93825
OC3_50m	OC3_50m_contig_2070758	genomad	7389	Viruses;Duplodnaviria;Heunggongvirae;Uroviricota;Caudoviricetes;;	8	4	0	Low-quality	Genome-fragment	644	11.6158
OC6_50m	OC6_50m_contig_4926042	genomad	7389	Unclassified	7	3	0	Low-quality	Genome-fragment	548	10.5712
OC4_3000m	OC4_3000m_contig_2668835	vibrant	7389	not assigned	8	0	0	Not-determined	Genome-fragment	8006	133.641
OC5_50m	OC5_50m_contig_1540892	genomad	7389	Viruses;Duplodnaviria;Heunggongvirae;Uroviricota;Caudoviricetes;;Kyanoviridae	2	2	0	Low-quality	Genome-fragment	396	7.03592
OC5_50m	OC5_50m_contig_903404	genomad	7389	Viruses;Varidnaviria;Bamfordvirae;Nucleocytoviricota;Megaviricetes;Algavirales;Phycodnaviridae	8	2	0	Low-quality	Genome-fragment	638	10.2064
OC4_50m	OC4_50m_contig_688809	genomad	7389	Viruses;Duplodnaviria;Heunggongvirae;Uroviricota;Caudoviricetes;;	4	1	0	Low-quality	Genome-fragment	1174	20.2348
OC4_50m	OC4_50m_contig_1908263	genomad	7389	Viruses;Duplodnaviria;Heunggongvirae;Uroviricota;Caudoviricetes;;	5	2	0	Low-quality	Genome-fragment	493	8.52618
OC3_150m	OC3_150m_contig_4820148	genomad	7389	Viruses;Duplodnaviria;Heunggongvirae;Uroviricota;Caudoviricetes;;	9	0	0	Low-quality	Genome-fragment	320	6.19022
OC6_4000m	OC6_4000m_contig_2897922	vibrant	7389	Viruses;Duplodnaviria;Heunggongvirae;Uroviricota;Caudoviricetes;;	16	0	0	Not-determined	Genome-fragment	654	12.6245
OC3_3000m	OC3_3000m_contig_1320724	vibrant	7390	Viruses;Duplodnaviria;Heunggongvirae;Uroviricota;Caudoviricetes;;	16	1	0	Low-quality	Genome-fragment	760	14.6204
OC6_50m	OC6_50m_contig_381324	genomad	7390	Viruses;Varidnaviria;Bamfordvirae;Nucleocytoviricota;Megaviricetes;Algavirales;Phycodnaviridae	8	0	1	Not-determined	Genome-fragment	3315	62.287
OC4_150m	OC4_150m_contig_952842	genomad	7390	Viruses;Duplodnaviria;Heunggongvirae;Uroviricota;Caudoviricetes;;	14	0	0	Low-quality	Genome-fragment	1156	20.0543
OC4_150m	OC4_150m_contig_3214703	genomad	7390	Viruses;Duplodnaviria;Heunggongvirae;Uroviricota;Caudoviricetes;;	11	3	1	Low-quality	Genome-fragment	889	15.1343
OC2_150m	OC2_150m_contig_565340	vibrant	7391	Viruses;Duplodnaviria;Heunggongvirae;Uroviricota;Caudoviricetes;;	11	0	2	Not-determined	Genome-fragment	648	11.0476
OC6_500m	OC6_500m_contig_4773957	genomad	7391	Viruses;Duplodnaviria;Heunggongvirae;Uroviricota;Caudoviricetes;;Kyanoviridae	12	1	1	Low-quality	Genome-fragment	845	15.9616
OC3_50m	OC3_50m_contig_1730359	genomad	7392	Viruses;Duplodnaviria;Heunggongvirae;Uroviricota;Caudoviricetes;;	9	4	0	Low-quality	Genome-fragment	1039	19.9051
OC6_50m	OC6_50m_contig_4575368	genomad	7392	Viruses;Varidnaviria;Bamfordvirae;Nucleocytoviricota;Megaviricetes;Algavirales;Phycodnaviridae	6	1	2	Low-quality	Genome-fragment	1649	31.1979
OC2_150m	OC2_150m_contig_4088178	vibrant	7392	Viruses;Duplodnaviria;Heunggongvirae;Uroviricota;Caudoviricetes;;	8	6	0	Low-quality	Genome-fragment	430	7.1755
OC3_150m	OC3_150m_contig_3166529	vibrant	7392	Viruses;Duplodnaviria;Heunggongvirae;Uroviricota;Caudoviricetes;;	13	5	1	Low-quality	Genome-fragment	1226	23.2578
OC5_50m	OC5_50m_contig_2339276	vibrant	7394	Viruses;Duplodnaviria;Heunggongvirae;Uroviricota;Caudoviricetes;;	7	4	0	Low-quality	Genome-fragment	644	11.0676
OC2_150m	OC2_150m_contig_127224	vibrant	7394	Viruses;Duplodnaviria;Heunggongvirae;Uroviricota;Caudoviricetes;;	11	1	0	Low-quality	Genome-fragment	1007	17.503
OC2_150m	OC2_150m_contig_2977781	genomad	7394	Unclassified	3	0	0	Not-determined	Genome-fragment	579	9.8712
OC3_150m	OC3_150m_contig_670500	vibrant	7394	Viruses;Duplodnaviria;Heunggongvirae;Uroviricota;Caudoviricetes;;	9	4	0	Low-quality	Genome-fragment	706	13.5052
OC3_150m	OC3_150m_contig_4951463	vibrant	7395	Viruses;Duplodnaviria;Heunggongvirae;Uroviricota;Caudoviricetes;;	10	3	2	Low-quality	Genome-fragment	1066	20.0443
OC3_500m	OC3_500m_contig_5126227	vibrant	7396	Unclassified	12	1	1	Low-quality	Genome-fragment	1915	36.4522
OC6_150m	OC6_150m_contig_1011657	genomad	7396	Viruses;Duplodnaviria;Heunggongvirae;Uroviricota;Caudoviricetes;;	15	2	0	Low-quality	Genome-fragment	745	14.3498
OC4_50m	OC4_50m_contig_2570461	vibrant	7396	Viruses;Duplodnaviria;Heunggongvirae;Uroviricota;Caudoviricetes;;	10	7	0	Low-quality	Genome-fragment	1700	29.0649
OC3_150m	OC3_150m_contig_3917291	genomad	7396	Viruses;Duplodnaviria;Heunggongvirae;Uroviricota;Caudoviricetes;;	6	2	0	Low-quality	Genome-fragment	1976	38.1537
OC6_4000m	OC6_4000m_contig_507914	vibrant	7396	not assigned	7	0	1	Not-determined	Genome-fragment	1687	32.9393
OC4_150m	OC4_150m_contig_4878689	vibrant	7397	Viruses;Duplodnaviria;Heunggongvirae;Uroviricota;Caudoviricetes;;	11	2	1	Low-quality	Genome-fragment	5353	93.1715
OC4_150m	OC4_150m_contig_5841870	genomad	7397	Unclassified	3	0	0	Not-determined	Genome-fragment	1765	28.7193
OC5_50m	OC5_50m_contig_3201822	genomad	7397	Viruses;Duplodnaviria;Heunggongvirae;Uroviricota;Caudoviricetes;;	14	0	2	Low-quality	Genome-fragment	1058	18.25
OC2_150m	OC2_150m_contig_4377868	genomad	7397	Viruses;Duplodnaviria;Heunggongvirae;Uroviricota;Caudoviricetes;;	9	0	0	Not-determined	Genome-fragment	690	11.4634
OC4_50m	OC4_50m_contig_1488373	vibrant	7397	Viruses;Duplodnaviria;Heunggongvirae;Uroviricota;Caudoviricetes;;	8	4	0	Low-quality	Genome-fragment	835	14.3848
OC4_50m	OC4_50m_contig_1421292	genomad	7397	Viruses;Duplodnaviria;Heunggongvirae;Uroviricota;Caudoviricetes;;	9	3	0	Low-quality	Genome-fragment	1793	31.4425
OC6_4000m	OC6_4000m_contig_1840126	genomad	7397	Viruses;Duplodnaviria;Heunggongvirae;Uroviricota;Caudoviricetes;;	10	5	0	Low-quality	Genome-fragment	818	15.7447
OC6_150m	OC6_150m_contig_71306	genomad	7398	Unclassified	9	1	2	Low-quality	Genome-fragment	1249	22.6238
OC2_150m	OC2_150m_contig_3681020	genomad	7398	Viruses;Duplodnaviria;Heunggongvirae;Uroviricota;Caudoviricetes;;	10	2	0	Low-quality	Genome-fragment	1351	23.5135
OC3_1000m	OC3_1000m_contig_2403424	vibrant	7399	not assigned	11	0	0	Not-determined	Genome-fragment	2908	53.9087
OC3_50m	OC3_50m_contig_2484357	vibrant	7399	Viruses;Duplodnaviria;Heunggongvirae;Uroviricota;Caudoviricetes;;	9	2	0	Low-quality	Genome-fragment	601	11.4828
OC3_50m	OC3_50m_contig_3179263	genomad	7399	Viruses;Duplodnaviria;Heunggongvirae;Uroviricota;Caudoviricetes;;	15	2	4	Low-quality	Genome-fragment	944	18.2068
OC6_50m	OC6_50m_contig_1317238	vibrant	7399	not assigned	9	1	0	High-quality	High-quality	1116	20.9881
OC3_500m	OC3_500m_contig_3093167	vibrant	7399	not assigned	11	0	0	Not-determined	Genome-fragment	4141	73.5471
OC2_50m	OC2_50m_contig_3401066	vibrant	7400	Viruses;Duplodnaviria;Heunggongvirae;Uroviricota;Caudoviricetes;;	7	7	0	Low-quality	Genome-fragment	2636	46.2154
OC6_50m	OC6_50m_contig_401835	vibrant	7400	Viruses;Duplodnaviria;Heunggongvirae;Uroviricota;Caudoviricetes;;	14	6	1	Low-quality	Genome-fragment	1642	31.7479
OC4_150m	OC4_150m_contig_3037742	genomad	7400	Viruses;Duplodnaviria;Heunggongvirae;Uroviricota;Caudoviricetes;;	14	1	0	Low-quality	Genome-fragment	2284	39.1354
OC6_500m	OC6_500m_contig_4543314	vibrant	7400	Viruses;Varidnaviria;Bamfordvirae;Nucleocytoviricota;Megaviricetes;Algavirales;Phycodnaviridae	9	1	0	Low-quality	Genome-fragment	659	12.5785
OC3_150m	OC3_150m_contig_4004767	vibrant	7400	Viruses;Duplodnaviria;Heunggongvirae;Uroviricota;Caudoviricetes;;	10	0	0	Low-quality	Genome-fragment	780	12.5196
OC4_500m	OC4_500m_contig_3771147	vibrant	7400	Viruses;Duplodnaviria;Heunggongvirae;Uroviricota;Caudoviricetes;;	7	2	0	Low-quality	Genome-fragment	694	12.1057
OC4_2000m	OC4_2000m_contig_2341729	genomad	7400	Viruses;Duplodnaviria;Heunggongvirae;Uroviricota;Caudoviricetes;;	9	4	0	Low-quality	Genome-fragment	562	9.61131
OC4_2000m	OC4_2000m_contig_497417	genomad	7400	Viruses;Duplodnaviria;Heunggongvirae;Uroviricota;Caudoviricetes;;Kyanoviridae	8	2	0	Low-quality	Genome-fragment	1569	26.6709
OC3_50m	OC3_50m_contig_5026341	vibrant	7401	Viruses;Duplodnaviria;Heunggongvirae;Uroviricota;Caudoviricetes;;	7	1	1	Low-quality	Genome-fragment	759	14.7134
OC5_500m	OC5_500m_contig_1556057	genomad	7401	Viruses;Duplodnaviria;Heunggongvirae;Uroviricota;Caudoviricetes;;	13	1	0	Low-quality	Genome-fragment	2344	40.278
OC5_50m	OC5_50m_contig_2195481	genomad	7401	Viruses;Duplodnaviria;Heunggongvirae;Uroviricota;Caudoviricetes;;Autographiviridae	7	2	0	Low-quality	Genome-fragment	3932	67.7341
OC4_50m	OC4_50m_contig_3437544	vibrant	7401	Viruses;Varidnaviria;Bamfordvirae;Nucleocytoviricota;Megaviricetes;Algavirales;Phycodnaviridae	11	1	0	Low-quality	Genome-fragment	1144	19.9254
OC6_50m	OC6_50m_contig_3795741	vibrant	7402	Viruses;Duplodnaviria;Heunggongvirae;Uroviricota;Caudoviricetes;;	14	3	1	Low-quality	Genome-fragment	493	9.65513
OC4_3000m	OC4_3000m_contig_44217	genomad	7402	Viruses;Duplodnaviria;Heunggongvirae;Uroviricota;Caudoviricetes;;	11	1	3	Low-quality	Genome-fragment	596	9.94939
OC4_1000m	OC4_1000m_contig_573425	vibrant	7402	Viruses;Duplodnaviria;Heunggongvirae;Uroviricota;Caudoviricetes;;	10	7	0	Low-quality	Genome-fragment	457	7.91837
OC4_50m	OC4_50m_contig_2815046	genomad	7403	Unclassified	16	0	0	Low-quality	Genome-fragment	523	8.7237
OC3_150m	OC3_150m_contig_3536401	genomad	7404	Viruses;Duplodnaviria;Heunggongvirae;Uroviricota;Caudoviricetes;;	11	0	1	Not-determined	Genome-fragment	548	10.6347
OC6_4000m	OC6_4000m_contig_3619343	genomad	7404	Unclassified	9	1	0	Low-quality	Genome-fragment	673	12.9411
OC4_50m	OC4_50m_contig_4668497	vibrant	7405	Viruses;Duplodnaviria;Heunggongvirae;Uroviricota;Caudoviricetes;;	16	1	0	Low-quality	Genome-fragment	400	6.97684
OC3_50m	OC3_50m_contig_3053052	genomad	7406	Viruses;Duplodnaviria;Heunggongvirae;Uroviricota;Caudoviricetes;;	9	0	0	Not-determined	Genome-fragment	783	14.9868
OC6_150m	OC6_150m_contig_5440422	genomad	7406	Viruses;Duplodnaviria;Heunggongvirae;Uroviricota;Caudoviricetes;;	7	1	0	Low-quality	Genome-fragment	456	8.64016
OC3_50m	OC3_50m_contig_1186524	vibrant	7407	Viruses;Duplodnaviria;Heunggongvirae;Uroviricota;Caudoviricetes;;	11	5	1	Low-quality	Genome-fragment	536	10.3606
OC4_50m	OC4_50m_contig_2863108	vibrant	7407	Viruses;Duplodnaviria;Heunggongvirae;Uroviricota;Caudoviricetes;;Kyanoviridae	4	3	0	Low-quality	Genome-fragment	775	13.8618
OC6_50m	OC6_50m_contig_5512493	genomad	7408	Viruses;Duplodnaviria;Heunggongvirae;Uroviricota;Caudoviricetes;;	7	0	0	Low-quality	Genome-fragment	588	11.2583
OC6_50m	OC6_50m_contig_5691132	genomad	7408	Viruses;Duplodnaviria;Heunggongvirae;Uroviricota;Caudoviricetes;;	10	2	0	Low-quality	Genome-fragment	715	12.6392
OC4_50m	OC4_50m_contig_1048425	vibrant	7408	Viruses;Duplodnaviria;Heunggongvirae;Uroviricota;Caudoviricetes;;	5	1	0	Low-quality	Genome-fragment	1849	32.5394
OC3_500m	OC3_500m_contig_2803962	vibrant	7409	not assigned	7	0	1	Not-determined	Genome-fragment	487	9.48877
OC4_50m	OC4_50m_contig_1100197	genomad	7409	Viruses;Duplodnaviria;Heunggongvirae;Uroviricota;Caudoviricetes;;Kyanoviridae	8	7	0	Low-quality	Genome-fragment	952	16.7588
OC6_50m	OC6_50m_contig_1319033	genomad	7410	Viruses;Duplodnaviria;Heunggongvirae;Uroviricota;Caudoviricetes;;	14	1	0	Low-quality	Genome-fragment	451	8.6146
OC2_500m	OC2_500m_contig_853592	genomad	7410	Viruses;Duplodnaviria;Heunggongvirae;Uroviricota;Caudoviricetes;;	7	2	0	Low-quality	Genome-fragment	873	14.9164
OC4_50m	OC4_50m_contig_2691866	genomad	7410	Viruses;Duplodnaviria;Heunggongvirae;Uroviricota;Caudoviricetes;;	5	1	1	Low-quality	Genome-fragment	820	13.9807
OC3_150m	OC3_150m_contig_3643278	vibrant	7410	Viruses;Duplodnaviria;Heunggongvirae;Uroviricota;Caudoviricetes;;	11	3	0	Low-quality	Genome-fragment	2762	49.6853
OC2_500m	OC2_500m_contig_914376	vibrant	7411	Viruses;Duplodnaviria;Heunggongvirae;Uroviricota;Caudoviricetes;;	15	4	1	Low-quality	Genome-fragment	3824	66.134
OC3_3000m	OC3_3000m_contig_595433	genomad	7412	Viruses;Varidnaviria;Bamfordvirae;Nucleocytoviricota;Megaviricetes;Algavirales;Phycodnaviridae	2	2	0	Low-quality	Genome-fragment	1557	29.7026
OC3_50m	OC3_50m_contig_3053563	vibrant	7412	Viruses;Duplodnaviria;Heunggongvirae;Uroviricota;Caudoviricetes;;	12	3	0	Low-quality	Genome-fragment	980	18.7771
OC3_50m	OC3_50m_contig_4992079	genomad	7412	Viruses;Duplodnaviria;Heunggongvirae;Uroviricota;Caudoviricetes;;	1	0	0	Not-determined	Genome-fragment	379	6.26398
OC2_50m	OC2_50m_contig_137580	genomad	7412	Unclassified	3	0	0	Not-determined	Genome-fragment	859	14.6449
OC6_50m	OC6_50m_contig_3600307	vibrant	7412	Viruses;Duplodnaviria;Heunggongvirae;Uroviricota;Caudoviricetes;;	13	0	0	Low-quality	Genome-fragment	623	10.6093
OC5_500m	OC5_500m_contig_1830284	genomad	7412	Viruses;Duplodnaviria;Heunggongvirae;Uroviricota;Caudoviricetes;;	15	0	0	Low-quality	Genome-fragment	457	7.58882
OC4_150m	OC4_150m_contig_1295088	genomad	7412	Viruses;Duplodnaviria;Heunggongvirae;Uroviricota;Caudoviricetes;;	9	1	0	Low-quality	Genome-fragment	920	15.8257
OC6_50m	OC6_50m_contig_7397524	genomad	7413	Viruses;Duplodnaviria;Heunggongvirae;Uroviricota;Caudoviricetes;;	8	5	0	Low-quality	Genome-fragment	581	11.0587
OC5_50m	OC5_50m_contig_3116354	vibrant	7413	Viruses;Duplodnaviria;Heunggongvirae;Uroviricota;Caudoviricetes;;Kyanoviridae	6	3	0	Low-quality	Genome-fragment	1102	19.5323
OC3_500m	OC3_500m_contig_330551	vibrant	7414	Viruses;Duplodnaviria;Heunggongvirae;Uroviricota;Caudoviricetes;;	15	2	0	Low-quality	Genome-fragment	567	11.0045
OC3_50m	OC3_50m_contig_2363177	vibrant	7415	not assigned	6	0	0	Not-determined	Genome-fragment	512	9.24708
OC4_150m	OC4_150m_contig_3857470	vibrant	7415	Viruses;Duplodnaviria;Heunggongvirae;Uroviricota;Caudoviricetes;;	10	4	0	Low-quality	Genome-fragment	543	9.21101
OC4_150m	OC4_150m_contig_4978222	genomad	7415	Unclassified	3	0	0	Low-quality	Genome-fragment	723	12.3857
OC5_150m	OC5_150m_contig_1670289	vibrant	7416	Viruses;Duplodnaviria;Heunggongvirae;Uroviricota;Caudoviricetes;;	12	4	0	Low-quality	Genome-fragment	772	12.0823
OC6_3000m	OC6_3000m_contig_4093527	vibrant	7416	Viruses;Duplodnaviria;Heunggongvirae;Uroviricota;Caudoviricetes;;	12	2	1	Low-quality	Genome-fragment	672	12.9847
OC4_50m	OC4_50m_contig_340433	vibrant	7416	Viruses;Duplodnaviria;Heunggongvirae;Uroviricota;Caudoviricetes;;	8	2	0	Low-quality	Genome-fragment	740	12.3665
OC3_3000m	OC3_3000m_contig_236261	vibrant	7417	not assigned	9	3	0	Low-quality	Genome-fragment	1193	20.9397
OC6_50m	OC6_50m_contig_2065066	vibrant	7417	Viruses;Duplodnaviria;Heunggongvirae;Uroviricota;Caudoviricetes;;	11	1	1	Low-quality	Genome-fragment	611	11.8036
OC5_150m	OC5_150m_contig_4067288	vibrant	7417	Viruses;Duplodnaviria;Heunggongvirae;Uroviricota;Caudoviricetes;;	11	1	0	Low-quality	Genome-fragment	588	7.59832
OC4_150m	OC4_150m_contig_5797276	vibrant	7418	Viruses;Duplodnaviria;Heunggongvirae;Uroviricota;Caudoviricetes;Crassvirales;	5	4	0	Low-quality	Genome-fragment	913	14.4107
OC3_500m	OC3_500m_contig_5816723	genomad	7418	Viruses;Duplodnaviria;Heunggongvirae;Uroviricota;Caudoviricetes;;	6	4	0	Low-quality	Genome-fragment	930	17.6203
OC6_50m	OC6_50m_contig_1857670	genomad	7419	Viruses;Duplodnaviria;Heunggongvirae;Uroviricota;Caudoviricetes;;	18	2	1	Low-quality	Genome-fragment	904	17.5076
OC6_50m	OC6_50m_contig_5946698	genomad	7420	Viruses;Varidnaviria;Bamfordvirae;Nucleocytoviricota;Megaviricetes;Algavirales;Phycodnaviridae	8	2	0	Low-quality	Genome-fragment	750	13.9743
OC4_50m	OC4_50m_contig_967856	genomad	7420	Viruses;Duplodnaviria;Heunggongvirae;Uroviricota;Caudoviricetes;;	10	0	2	Low-quality	Genome-fragment	635	10.868
OC6_50m	OC6_50m_contig_5640712	genomad	7421	Viruses;Duplodnaviria;Heunggongvirae;Uroviricota;Caudoviricetes;;	12	1	2	Low-quality	Genome-fragment	523	10.0307
OC4_150m	OC4_150m_contig_3979456	genomad	7421	Viruses;Duplodnaviria;Heunggongvirae;Uroviricota;Caudoviricetes;;	12	2	2	Low-quality	Genome-fragment	2349	39.9488
OC4_50m	OC4_50m_contig_4540668	genomad	7421	Viruses;Varidnaviria;Bamfordvirae;Nucleocytoviricota;Megaviricetes;;	5	1	0	Low-quality	Genome-fragment	825	14.1766
OC3_50m	OC3_50m_contig_4322764	genomad	7422	Viruses;Duplodnaviria;Heunggongvirae;Uroviricota;Caudoviricetes;;	10	1	1	Low-quality	Genome-fragment	2951	56.9018
OC3_50m	OC3_50m_contig_222384	genomad	7422	Viruses;Duplodnaviria;Heunggongvirae;Uroviricota;Caudoviricetes;;	23	0	1	Low-quality	Genome-fragment	1178	22.3511
OC3_150m	OC3_150m_contig_1851892	genomad	7422	Viruses;Duplodnaviria;Heunggongvirae;Uroviricota;Caudoviricetes;;	17	2	0	Low-quality	Genome-fragment	673	12.8115
OC6_4000m	OC6_4000m_contig_3042235	genomad	7422	Viruses;Duplodnaviria;Heunggongvirae;Uroviricota;Caudoviricetes;;	4	4	0	Low-quality	Genome-fragment	649	12.6443
OC2_50m	OC2_50m_contig_3882677	vibrant	7423	Viruses;Duplodnaviria;Heunggongvirae;Uroviricota;Caudoviricetes;;	12	4	0	Low-quality	Genome-fragment	1523	26.6774
OC4_150m	OC4_150m_contig_3650061	vibrant	7423	Viruses;Duplodnaviria;Heunggongvirae;Uroviricota;Caudoviricetes;;	8	3	0	Low-quality	Genome-fragment	1437	24.3996
OC3_150m	OC3_150m_contig_330365	genomad	7423	Viruses;Duplodnaviria;Heunggongvirae;Uroviricota;Caudoviricetes;;	11	0	1	Not-determined	Genome-fragment	727	13.868
OC4_50m	OC4_50m_contig_2420588	genomad	7424	Viruses;Duplodnaviria;Heunggongvirae;Uroviricota;Caudoviricetes;;	21	2	1	Low-quality	Genome-fragment	796	13.6731
OC3_3000m	OC3_3000m_contig_3409738	vibrant	7425	Viruses;Duplodnaviria;Heunggongvirae;Uroviricota;Caudoviricetes;;	8	2	0	Low-quality	Genome-fragment	357	6.73306
OC3_3000m	OC3_3000m_contig_3277278	genomad	7425	Unclassified	6	0	1	Not-determined	Genome-fragment	918	17.5685
OC6_50m	OC6_50m_contig_6561176	genomad	7425	Viruses;Duplodnaviria;Heunggongvirae;Uroviricota;Caudoviricetes;;	18	12	0	Low-quality	Genome-fragment	940	18.0788
OC5_1000m	OC5_1000m_contig_517465	genomad	7425	Viruses;Duplodnaviria;Heunggongvirae;Uroviricota;Caudoviricetes;;	14	0	2	Not-determined	Genome-fragment	752	12.5428
OC2_150m	OC2_150m_contig_521353	vibrant	7425	Viruses;Duplodnaviria;Heunggongvirae;Uroviricota;Caudoviricetes;;	7	2	0	Low-quality	Genome-fragment	620	10.7201
OC4_50m	OC4_50m_contig_2201326	genomad	7426	Viruses;Duplodnaviria;Heunggongvirae;Uroviricota;Caudoviricetes;;	12	6	0	Low-quality	Genome-fragment	1544	26.6274
OC3_50m	OC3_50m_contig_2524411	vibrant	7427	Viruses;Duplodnaviria;Heunggongvirae;Uroviricota;Caudoviricetes;;	6	3	0	Low-quality	Genome-fragment	522	9.96166
OC2_50m	OC2_50m_contig_695041	genomad	7427	Viruses;Duplodnaviria;Heunggongvirae;Uroviricota;Caudoviricetes;;	9	1	2	Low-quality	Genome-fragment	611	10.4348
OC6_50m	OC6_50m_contig_1538777	genomad	7427	Viruses;Duplodnaviria;Heunggongvirae;Uroviricota;Caudoviricetes;;	13	0	0	Not-determined	Genome-fragment	1578	30.29
OC5_3000m	OC5_3000m_contig_2849156	genomad	7427	Viruses;Duplodnaviria;Heunggongvirae;Uroviricota;Caudoviricetes;;	21	0	0	Not-determined	Genome-fragment	733	12.5295
OC2_150m	OC2_150m_contig_3411140	genomad	7428	Viruses;Duplodnaviria;Heunggongvirae;Uroviricota;Caudoviricetes;;	7	0	1	Not-determined	Genome-fragment	1982	34.1425
OC4_50m	OC4_50m_contig_2222535	vibrant	7428	Viruses;Duplodnaviria;Heunggongvirae;Uroviricota;Caudoviricetes;;	8	4	0	Low-quality	Genome-fragment	2090	36.4376
OC4_2000m	OC4_2000m_contig_2807202	genomad	7428	Viruses;Duplodnaviria;Heunggongvirae;Uroviricota;Caudoviricetes;;	10	2	0	Low-quality	Genome-fragment	953	16.0114
OC3_50m	OC3_50m_contig_5151348	vibrant	7430	Viruses;Duplodnaviria;Heunggongvirae;Uroviricota;Caudoviricetes;;	7	7	0	Low-quality	Genome-fragment	793	15.2691
OC3_50m	OC3_50m_contig_5206156	genomad	7430	Viruses;Varidnaviria;Bamfordvirae;Nucleocytoviricota;Megaviricetes;Algavirales;Phycodnaviridae	11	9	0	Low-quality	Genome-fragment	1724	32.892
OC3_50m	OC3_50m_contig_2349223	genomad	7430	Viruses;Duplodnaviria;Heunggongvirae;Uroviricota;Caudoviricetes;Crassvirales;	8	1	0	Low-quality	Genome-fragment	2742	51.874
OC3_50m	OC3_50m_contig_5692354	genomad	7430	Viruses;Duplodnaviria;Heunggongvirae;Uroviricota;Caudoviricetes;;	16	2	2	Low-quality	Genome-fragment	4742	91.8847
OC6_50m	OC6_50m_contig_959259	vibrant	7430	Viruses;Duplodnaviria;Heunggongvirae;Uroviricota;Caudoviricetes;;Demerecviridae	14	7	0	Low-quality	Genome-fragment	768	14.8179
OC6_150m	OC6_150m_contig_3929147	genomad	7430	Unclassified	2	1	0	Low-quality	Genome-fragment	556	10.6523
OC4_500m	OC4_500m_contig_38365	genomad	7430	Viruses;Varidnaviria;Bamfordvirae;Nucleocytoviricota;Megaviricetes;Imitervirales;Mimiviridae	8	2	1	Low-quality	Genome-fragment	977	14.6025
OC6_4000m	OC6_4000m_contig_1297072	genomad	7430	Viruses;Duplodnaviria;Heunggongvirae;Uroviricota;Caudoviricetes;;	10	3	1	Low-quality	Genome-fragment	436	8.44011
OC6_50m	OC6_50m_contig_7192942	genomad	7431	Viruses;Duplodnaviria;Heunggongvirae;Uroviricota;Caudoviricetes;;	11	4	1	Low-quality	Genome-fragment	477	9.26741
OC4_150m	OC4_150m_contig_5712636	genomad	7431	Viruses;Duplodnaviria;Heunggongvirae;Uroviricota;Caudoviricetes;;	14	0	0	Not-determined	Genome-fragment	930	15.8313
OC3_150m	OC3_150m_contig_2171558	genomad	7431	Viruses;Duplodnaviria;Heunggongvirae;Uroviricota;Caudoviricetes;;	8	3	0	Low-quality	Genome-fragment	1922	36.6697
OC6_2000m	OC6_2000m_contig_1856440	vibrant	7432	Viruses;Duplodnaviria;Heunggongvirae;Uroviricota;Caudoviricetes;;	10	2	0	Low-quality	Genome-fragment	514	9.90442
OC4_50m	OC4_50m_contig_3778398	genomad	7432	Viruses;Duplodnaviria;Heunggongvirae;Uroviricota;Caudoviricetes;;	1	0	0	Not-determined	Genome-fragment	1207	20.7455
OC4_50m	OC4_50m_contig_1123949	genomad	7432	Viruses;Varidnaviria;Bamfordvirae;Nucleocytoviricota;Megaviricetes;Imitervirales;Mimiviridae	7	3	0	Low-quality	Genome-fragment	773	13.1697
OC4_3000m	OC4_3000m_contig_713498	genomad	7434	Viruses;Varidnaviria;Bamfordvirae;Nucleocytoviricota;Megaviricetes;Algavirales;Phycodnaviridae	10	0	7	Not-determined	Genome-fragment	3085	52.7085
OC2_150m	OC2_150m_contig_2159656	vibrant	7434	Unclassified	6	1	0	Low-quality	Genome-fragment	510	8.77293
OC4_50m	OC4_50m_contig_3030139	genomad	7434	Viruses;Varidnaviria;Bamfordvirae;Nucleocytoviricota;Megaviricetes;Algavirales;Phycodnaviridae	8	2	1	Low-quality	Genome-fragment	1116	18.8966
OC6_500m	OC6_500m_contig_3896695	vibrant	7434	not assigned	10	0	0	Not-determined	Genome-fragment	992	18.7489
OC6_500m	OC6_500m_contig_169682	genomad	7435	Unclassified	12	1	0	Low-quality	Genome-fragment	421	7.86808
OC4_500m	OC4_500m_contig_1050174	genomad	7436	Viruses;Duplodnaviria;Heunggongvirae;Uroviricota;Caudoviricetes;;	10	0	0	Low-quality	Genome-fragment	1495	25.821
OC6_4000m	OC6_4000m_contig_3890870	vibrant	7436	Viruses;Duplodnaviria;Heunggongvirae;Uroviricota;Caudoviricetes;;	17	4	0	Low-quality	Genome-fragment	775	14.6864
OC5_150m	OC5_150m_contig_1530988	genomad	7437	Viruses;Duplodnaviria;Heunggongvirae;Uroviricota;Caudoviricetes;;	11	1	7	Low-quality	Genome-fragment	994	17.2524
OC6_150m	OC6_150m_contig_5277678	genomad	7437	Unclassified	4	0	2	Not-determined	Genome-fragment	2201	42.1743
OC6_150m	OC6_150m_contig_3223634	genomad	7437	Viruses;Duplodnaviria;Heunggongvirae;Uroviricota;Caudoviricetes;;	7	0	0	Low-quality	Genome-fragment	772	14.6841
OC3_150m	OC3_150m_contig_535372	vibrant	7437	Viruses;Varidnaviria;Bamfordvirae;Nucleocytoviricota;Megaviricetes;Imitervirales;Mimiviridae	8	3	0	Low-quality	Genome-fragment	461	8.63702
OC6_4000m	OC6_4000m_contig_3210819	genomad	7437	Viruses;Duplodnaviria;Heunggongvirae;Uroviricota;Caudoviricetes;;	16	1	0	Low-quality	Genome-fragment	425	8.21683
OC6_50m	OC6_50m_contig_2191279	vibrant	7438	not assigned	6	1	0	Low-quality	Genome-fragment	578	10.3985
OC6_50m	OC6_50m_contig_1892546	vibrant	7438	Viruses;Duplodnaviria;Heunggongvirae;Uroviricota;Caudoviricetes;;	8	6	0	Low-quality	Genome-fragment	903	17.3732
OC6_50m	OC6_50m_contig_6256808	genomad	7438	Viruses;Duplodnaviria;Heunggongvirae;Uroviricota;Caudoviricetes;;	11	0	1	Not-determined	Genome-fragment	855	16.3858
OC5_150m	OC5_150m_contig_4241909	genomad	7438	Viruses;Duplodnaviria;Heunggongvirae;Uroviricota;Caudoviricetes;;	8	0	0	Low-quality	Genome-fragment	899	15.3039
OC5_50m	OC5_50m_contig_336790	vibrant	7438	Viruses;Duplodnaviria;Heunggongvirae;Uroviricota;Caudoviricetes;;	5	0	0	Low-quality	Genome-fragment	598	9.90354
OC3_150m	OC3_150m_contig_656666	genomad	7438	Viruses;Duplodnaviria;Heunggongvirae;Uroviricota;Caudoviricetes;;	13	3	0	Low-quality	Genome-fragment	516	9.93126
OC3_150m	OC3_150m_contig_5615513	genomad	7439	Viruses;Varidnaviria;Bamfordvirae;Nucleocytoviricota;Megaviricetes;Imitervirales;Mimiviridae	8	1	0	Low-quality	Genome-fragment	677	12.2833
OC3_500m	OC3_500m_contig_486176	genomad	7440	Viruses;Duplodnaviria;Heunggongvirae;Uroviricota;Caudoviricetes;;	19	2	2	Low-quality	Genome-fragment	2982	56.6833
OC4_50m	OC4_50m_contig_737109	genomad	7440	Viruses;Duplodnaviria;Heunggongvirae;Uroviricota;Caudoviricetes;;Demerecviridae	11	4	0	Low-quality	Genome-fragment	1280	21.9294
OC3_150m	OC3_150m_contig_4774471	vibrant	7440	Viruses;Duplodnaviria;Heunggongvirae;Uroviricota;Caudoviricetes;;	11	1	2	Low-quality	Genome-fragment	635	11.9844
OC3_150m	OC3_150m_contig_5705660	vibrant	7440	not assigned	6	0	0	Not-determined	Genome-fragment	833	16.1112
OC3_150m	OC3_150m_contig_1854627	genomad	7440	Viruses;Varidnaviria;Bamfordvirae;Nucleocytoviricota;Megaviricetes;Algavirales;Phycodnaviridae	9	3	0	Low-quality	Genome-fragment	727	13.6955
OC3_3000m	OC3_3000m_contig_2851993	genomad	7442	Viruses;Duplodnaviria;Heunggongvirae;Uroviricota;Caudoviricetes;;	15	2	2	Low-quality	Genome-fragment	455	8.70241
OC2_50m	OC2_50m_contig_2282146	vibrant	7442	Viruses;Duplodnaviria;Heunggongvirae;Uroviricota;Caudoviricetes;;	19	2	0	Low-quality	Genome-fragment	656	11.3789
OC3_500m	OC3_500m_contig_3523928	genomad	7442	Viruses;Duplodnaviria;Heunggongvirae;Uroviricota;Caudoviricetes;;	12	2	0	Low-quality	Genome-fragment	752	14.6203
OC4_50m	OC4_50m_contig_4334562	genomad	7442	Viruses;Varidnaviria;Bamfordvirae;Nucleocytoviricota;Megaviricetes;Algavirales;Phycodnaviridae	11	1	1	Low-quality	Genome-fragment	1124	18.9857
OC6_50m	OC6_50m_contig_3360786	genomad	7443	Viruses;Duplodnaviria;Heunggongvirae;Uroviricota;Caudoviricetes;;	10	4	2	Low-quality	Genome-fragment	837	15.8641
OC3_500m	OC3_500m_contig_2802183	vibrant	7443	not assigned	8	2	0	Medium-quality	Genome-fragment	2305	43.7658
OC4_3000m	OC4_3000m_contig_168166	genomad	7444	Viruses;Duplodnaviria;Heunggongvirae;Uroviricota;Caudoviricetes;;	19	0	1	Not-determined	Genome-fragment	525	9.0218
OC4_50m	OC4_50m_contig_3679354	genomad	7444	Viruses;Duplodnaviria;Heunggongvirae;Uroviricota;Caudoviricetes;;	2	1	0	Low-quality	Genome-fragment	1189	20.9738
OC6_150m	OC6_150m_contig_2842135	genomad	7445	Viruses;Varidnaviria;Bamfordvirae;Nucleocytoviricota;Megaviricetes;Imitervirales;Mimiviridae	9	1	0	Low-quality	Genome-fragment	12860	106.502
OC2_150m	OC2_150m_contig_1547551	genomad	7445	Viruses;Duplodnaviria;Heunggongvirae;Uroviricota;Caudoviricetes;;	20	2	3	Low-quality	Genome-fragment	711	12.1258
OC4_150m	OC4_150m_contig_2636572	genomad	7446	Viruses;Duplodnaviria;Heunggongvirae;Uroviricota;Caudoviricetes;;	10	0	2	Not-determined	Genome-fragment	913	15.422
OC3_150m	OC3_150m_contig_1527711	genomad	7446	Viruses;Duplodnaviria;Heunggongvirae;Uroviricota;Caudoviricetes;;	4	0	0	Low-quality	Genome-fragment	581	10.9327
OC6_4000m	OC6_4000m_contig_1670248	genomad	7446	Viruses;Duplodnaviria;Heunggongvirae;Uroviricota;Caudoviricetes;;	9	0	2	Not-determined	Genome-fragment	686	13.0662
OC3_50m	OC3_50m_contig_2621053	vibrant	7447	Viruses;Duplodnaviria;Heunggongvirae;Uroviricota;Caudoviricetes;;	7	2	0	Low-quality	Genome-fragment	3715	72.0921
OC3_50m	OC3_50m_contig_5237074	vibrant	7447	Unclassified	5	0	0	Not-determined	Genome-fragment	1995	35.184
OC6_50m	OC6_50m_contig_6422677	vibrant	7447	Viruses;Duplodnaviria;Heunggongvirae;Uroviricota;Caudoviricetes;;	8	4	0	Low-quality	Genome-fragment	1672	31.7906
OC4_150m	OC4_150m_contig_4559669	genomad	7447	Viruses;Duplodnaviria;Heunggongvirae;Uroviricota;Caudoviricetes;;	8	3	0	Low-quality	Genome-fragment	718	11.9507
OC6_3000m	OC6_3000m_contig_1813899	vibrant	7447	Viruses;Duplodnaviria;Heunggongvirae;Uroviricota;Caudoviricetes;;	5	5	0	Low-quality	Genome-fragment	575	11.0326
OC3_50m	OC3_50m_contig_1085161	vibrant	7448	Viruses;Duplodnaviria;Heunggongvirae;Uroviricota;Caudoviricetes;;	10	6	0	Low-quality	Genome-fragment	441	8.15141
OC2_500m	OC2_500m_contig_594987	vibrant	7448	Unclassified	14	1	0	Low-quality	Genome-fragment	880	15.0503
OC3_150m	OC3_150m_contig_5279111	genomad	7448	Viruses;Duplodnaviria;Heunggongvirae;Uroviricota;Caudoviricetes;;	15	4	2	Low-quality	Genome-fragment	551	10.5595
OC4_500m	OC4_500m_contig_1455179	genomad	7448	Viruses;Varidnaviria;Bamfordvirae;Nucleocytoviricota;Megaviricetes;Imitervirales;Mimiviridae	6	3	0	Low-quality	Genome-fragment	802	13.303
OC2_50m	OC2_50m_contig_1426981	genomad	7449	Viruses;Duplodnaviria;Heunggongvirae;Uroviricota;Caudoviricetes;;	3	1	0	Low-quality	Genome-fragment	659	11.6941
OC6_50m	OC6_50m_contig_5399517	vibrant	7449	Viruses;Duplodnaviria;Heunggongvirae;Uroviricota;Caudoviricetes;;	5	3	0	Low-quality	Genome-fragment	1450	27.6121
OC6_50m	OC6_50m_contig_1637132	genomad	7449	Viruses;Duplodnaviria;Heunggongvirae;Uroviricota;Caudoviricetes;;	11	6	1	Low-quality	Genome-fragment	460	8.87533
OC4_150m	OC4_150m_contig_1635181	genomad	7450	Viruses;Duplodnaviria;Heunggongvirae;Uroviricota;Caudoviricetes;;	8	0	1	Not-determined	Genome-fragment	1117	16.8895
OC6_150m	OC6_150m_contig_2326792	genomad	7450	Viruses;Duplodnaviria;Heunggongvirae;Uroviricota;Caudoviricetes;;	16	3	0	Low-quality	Genome-fragment	1198	22.6944
OC6_50m	OC6_50m_contig_719242	genomad	7451	Viruses;Duplodnaviria;Heunggongvirae;Uroviricota;Caudoviricetes;;	15	10	0	Low-quality	Genome-fragment	7771	149.325
OC5_150m	OC5_150m_contig_2286660	vibrant	7451	Viruses;Duplodnaviria;Heunggongvirae;Uroviricota;Caudoviricetes;;	5	1	0	Low-quality	Genome-fragment	668	11.3976
OC5_50m	OC5_50m_contig_1041796	genomad	7451	Unclassified	8	1	1	Low-quality	Genome-fragment	502	8.55499
OC4_2000m	OC4_2000m_contig_2640069	genomad	7451	Viruses;Duplodnaviria;Heunggongvirae;Uroviricota;Caudoviricetes;;	5	0	4	Not-determined	Genome-fragment	654	10.8437
OC3_50m	OC3_50m_contig_3377530	vibrant	7452	Viruses;Duplodnaviria;Heunggongvirae;Uroviricota;Caudoviricetes;;	9	3	0	Low-quality	Genome-fragment	1384	26.2681
OC4_150m	OC4_150m_contig_4903699	vibrant	7453	Viruses;Duplodnaviria;Heunggongvirae;Uroviricota;Caudoviricetes;;	9	4	0	Low-quality	Genome-fragment	673	11.4816
OC3_500m	OC3_500m_contig_5079372	genomad	7453	Viruses;Duplodnaviria;Heunggongvirae;Uroviricota;Caudoviricetes;;Kyanoviridae	3	1	0	Low-quality	Genome-fragment	348	6.75366
OC6_150m	OC6_150m_contig_3651920	genomad	7453	Viruses;Duplodnaviria;Heunggongvirae;Uroviricota;Caudoviricetes;;Ackermannviridae	7	1	0	Low-quality	Genome-fragment	674	12.4913
OC4_150m	OC4_150m_contig_305565	genomad	7454	Viruses;Duplodnaviria;Heunggongvirae;Uroviricota;Caudoviricetes;;	12	1	2	Low-quality	Genome-fragment	636	11.341
OC5_2000m	OC5_2000m_contig_2817484	genomad	7454	Viruses;Duplodnaviria;Heunggongvirae;Uroviricota;Caudoviricetes;;	15	1	1	Low-quality	Genome-fragment	1278	22.0015
OC3_50m	OC3_50m_contig_212460	genomad	7455	Unclassified	10	0	1	Not-determined	Genome-fragment	602	11.4923
OC2_150m	OC2_150m_contig_909039	genomad	7455	Viruses;Duplodnaviria;Heunggongvirae;Uroviricota;Caudoviricetes;;	6	0	0	Not-determined	Genome-fragment	776	12.7151
OC4_50m	OC4_50m_contig_4608758	vibrant	7455	Viruses;Duplodnaviria;Heunggongvirae;Uroviricota;Caudoviricetes;;	14	5	0	Low-quality	Genome-fragment	9463	159.873
OC5_2000m	OC5_2000m_contig_931078	genomad	7455	Viruses;Duplodnaviria;Heunggongvirae;Uroviricota;Caudoviricetes;;	5	3	1	Low-quality	Genome-fragment	783	13.3775
OC5_1000m	OC5_1000m_contig_1996715	vibrant	7456	not assigned	7	1	0	Low-quality	Genome-fragment	3608	22.7595
OC2_150m	OC2_150m_contig_326399	genomad	7456	Viruses;Duplodnaviria;Heunggongvirae;Uroviricota;Caudoviricetes;;	7	1	0	Low-quality	Genome-fragment	704	12.2226
OC3_50m	OC3_50m_contig_4208727	genomad	7457	Viruses;Varidnaviria;Bamfordvirae;Nucleocytoviricota;Megaviricetes;Algavirales;Phycodnaviridae	5	0	1	Low-quality	Genome-fragment	3947	73.3638
OC4_3000m	OC4_3000m_contig_2097274	genomad	7457	Unclassified	11	1	0	Low-quality	Genome-fragment	422	7.18298
OC6_3000m	OC6_3000m_contig_1322999	genomad	7458	Viruses;Duplodnaviria;Heunggongvirae;Uroviricota;Caudoviricetes;;	7	0	5	Not-determined	Genome-fragment	770	14.3072
OC3_150m	OC3_150m_contig_3938213	genomad	7458	Viruses;Duplodnaviria;Heunggongvirae;Uroviricota;Caudoviricetes;;	8	1	0	Low-quality	Genome-fragment	502	8.80528
OC4_500m	OC4_500m_contig_1068045	genomad	7458	Unclassified	10	0	0	Not-determined	Genome-fragment	762	12.123
OC5_3000m	OC5_3000m_contig_2982993	genomad	7459	Unclassified	9	4	0	Low-quality	Genome-fragment	742	12.9342
OC6_150m	OC6_150m_contig_3674643	genomad	7459	Viruses;Duplodnaviria;Heunggongvirae;Uroviricota;Caudoviricetes;;	8	2	0	Low-quality	Genome-fragment	909	17.5842
OC4_50m	OC4_50m_contig_4555431	vibrant	7459	Viruses;Duplodnaviria;Heunggongvirae;Uroviricota;Caudoviricetes;;	10	6	0	Low-quality	Genome-fragment	2432	40.5366
OC6_150m	OC6_150m_contig_4676818	genomad	7460	Viruses;Duplodnaviria;Heunggongvirae;Uroviricota;Caudoviricetes;;	10	6	0	Low-quality	Genome-fragment	7465	142.897
OC2_150m	OC2_150m_contig_3640351	genomad	7460	Viruses;Duplodnaviria;Heunggongvirae;Uroviricota;Caudoviricetes;;	6	2	0	Low-quality	Genome-fragment	3384	57.9912
OC4_50m	OC4_50m_contig_2507643	genomad	7460	Viruses;Duplodnaviria;Heunggongvirae;Uroviricota;Caudoviricetes;;	10	1	1	Low-quality	Genome-fragment	624	10.7561
OC4_50m	OC4_50m_contig_3105591	genomad	7461	Viruses;Duplodnaviria;Heunggongvirae;Uroviricota;Caudoviricetes;;	7	2	1	Low-quality	Genome-fragment	743	12.6887
OC4_150m	OC4_150m_contig_1417699	vibrant	7462	not assigned	5	0	1	Not-determined	Genome-fragment	10962	175.005
OC3_50m	OC3_50m_contig_5409068	vibrant	7463	Viruses;Duplodnaviria;Heunggongvirae;Uroviricota;Caudoviricetes;;	19	2	0	Low-quality	Genome-fragment	1024	18.1981
OC2_50m	OC2_50m_contig_2361556	genomad	7463	Viruses;Duplodnaviria;Heunggongvirae;Uroviricota;Caudoviricetes;;	8	2	0	Low-quality	Genome-fragment	652	11.1294
OC6_500m	OC6_500m_contig_3318630	genomad	7463	Viruses;Duplodnaviria;Heunggongvirae;Uroviricota;Caudoviricetes;;	15	2	0	Low-quality	Genome-fragment	425	7.97621
OC3_150m	OC3_150m_contig_4500107	genomad	7463	Unclassified	1	0	0	Not-determined	Genome-fragment	440	8.36168
OC6_50m	OC6_50m_contig_15106	genomad	7465	Viruses;Duplodnaviria;Heunggongvirae;Uroviricota;Caudoviricetes;;	1	1	0	Low-quality	Genome-fragment	1232	23.5569
OC6_50m	OC6_50m_contig_4050899	genomad	7465	Unclassified	3	1	0	Low-quality	Genome-fragment	1240	22.52
OC4_150m	OC4_150m_contig_4064956	vibrant	7465	Viruses;Duplodnaviria;Heunggongvirae;Uroviricota;Caudoviricetes;;	8	8	0	Low-quality	Genome-fragment	1143	19.8159
OC5_1000m	OC5_1000m_contig_872027	genomad	7466	Viruses;Duplodnaviria;Heunggongvirae;Uroviricota;Caudoviricetes;;	8	0	5	Not-determined	Genome-fragment	2110	35.3797
OC4_50m	OC4_50m_contig_487136	vibrant	7466	Viruses;Duplodnaviria;Heunggongvirae;Uroviricota;Caudoviricetes;Crassvirales;	4	2	0	Low-quality	Genome-fragment	696	12.058
OC4_50m	OC4_50m_contig_4175935	genomad	7466	Viruses;Duplodnaviria;Heunggongvirae;Uroviricota;Caudoviricetes;;	7	0	0	Low-quality	Genome-fragment	653	10.9478
OC6_4000m	OC6_4000m_contig_3354459	vibrant	7466	not assigned	9	0	1	Not-determined	Genome-fragment	947	17.9446
OC4_150m	OC4_150m_contig_1038348	genomad	7467	Viruses;Duplodnaviria;Heunggongvirae;Uroviricota;Caudoviricetes;;	10	4	0	Low-quality	Genome-fragment	995	16.7314
OC4_50m	OC4_50m_contig_3702261	genomad	7469	Viruses;Varidnaviria;Bamfordvirae;Nucleocytoviricota;Megaviricetes;Algavirales;Phycodnaviridae	8	5	0	Low-quality	Genome-fragment	1332	22.6754
OC3_50m	OC3_50m_contig_2616715	genomad	7470	Viruses;Varidnaviria;Bamfordvirae;Nucleocytoviricota;Megaviricetes;Imitervirales;Mimiviridae	6	1	0	Low-quality	Genome-fragment	522	9.0362
OC4_50m	OC4_50m_contig_1145288	vibrant	7470	Viruses;Duplodnaviria;Heunggongvirae;Uroviricota;Caudoviricetes;;	10	0	1	Low-quality	Genome-fragment	1257	21.9262
OC6_50m	OC6_50m_contig_4648633	vibrant	7471	Viruses;Varidnaviria;Bamfordvirae;Nucleocytoviricota;Megaviricetes;Algavirales;Phycodnaviridae	12	2	0	Low-quality	Genome-fragment	894	15.9827
OC6_50m	OC6_50m_contig_3536027	genomad	7471	Viruses;Varidnaviria;Bamfordvirae;Nucleocytoviricota;Megaviricetes;Algavirales;Phycodnaviridae	11	2	0	Low-quality	Genome-fragment	694	12.5416
OC6_1000m	OC6_1000m_contig_4483055	genomad	7471	Viruses;Duplodnaviria;Heunggongvirae;Uroviricota;Caudoviricetes;;	17	1	4	Low-quality	Genome-fragment	406	7.70619
OC2_150m	OC2_150m_contig_1473340	vibrant	7471	Viruses;Duplodnaviria;Heunggongvirae;Uroviricota;Caudoviricetes;;	12	2	1	Low-quality	Genome-fragment	1230	20.8883
OC4_50m	OC4_50m_contig_3762882	vibrant	7471	Viruses;Duplodnaviria;Heunggongvirae;Uroviricota;Caudoviricetes;;	8	7	0	Low-quality	Genome-fragment	741	12.5234
OC3_150m	OC3_150m_contig_4112082	vibrant	7471	Viruses;Duplodnaviria;Heunggongvirae;Uroviricota;Caudoviricetes;;	13	4	1	Low-quality	Genome-fragment	1153	21.7955
OC3_3000m	OC3_3000m_contig_717115	genomad	7472	Viruses;Duplodnaviria;Heunggongvirae;Uroviricota;Caudoviricetes;;	21	3	0	Low-quality	Genome-fragment	588	11.0919
OC3_50m	OC3_50m_contig_1514714	genomad	7472	Viruses;Duplodnaviria;Heunggongvirae;Uroviricota;Caudoviricetes;;	16	2	2	Low-quality	Genome-fragment	1228	23.3515
OC6_50m	OC6_50m_contig_3976630	genomad	7472	Viruses;Duplodnaviria;Heunggongvirae;Uroviricota;Caudoviricetes;;	10	0	2	Low-quality	Genome-fragment	1705	32.7591
OC6_50m	OC6_50m_contig_3113509	genomad	7472	Viruses;Duplodnaviria;Heunggongvirae;Uroviricota;Caudoviricetes;;	16	8	0	Low-quality	Genome-fragment	719	13.642
OC5_50m	OC5_50m_contig_175815	vibrant	7472	Viruses;Duplodnaviria;Heunggongvirae;Uroviricota;Caudoviricetes;;Kyanoviridae	10	6	0	Low-quality	Genome-fragment	4995	85.0891
OC6_500m	OC6_500m_contig_5674502	vibrant	7472	not assigned	8	1	0	Low-quality	Genome-fragment	4324	66.0337
OC2_50m	OC2_50m_contig_4476070	genomad	7473	Unclassified	5	0	0	Not-determined	Genome-fragment	1473	25.0333
OC6_50m	OC6_50m_contig_2756113	genomad	7473	Unclassified	12	0	0	Not-determined	Genome-fragment	16985	138.379
OC6_2000m	OC6_2000m_contig_5212362	genomad	7473	Viruses;Duplodnaviria;Heunggongvirae;Uroviricota;Caudoviricetes;;	9	6	0	Low-quality	Genome-fragment	490	9.27448
OC4_150m	OC4_150m_contig_1942037	vibrant	7474	Viruses;Duplodnaviria;Heunggongvirae;Uroviricota;Caudoviricetes;;	13	0	1	Not-determined	Genome-fragment	1889	32.2649
OC3_500m	OC3_500m_contig_4101941	genomad	7474	Viruses;Duplodnaviria;Heunggongvirae;Uroviricota;Caudoviricetes;;	10	0	0	Low-quality	Genome-fragment	1717	32.7482
OC3_50m	OC3_50m_contig_3628638	genomad	7475	Viruses;Varidnaviria;Bamfordvirae;Nucleocytoviricota;Megaviricetes;Algavirales;Phycodnaviridae	10	1	1	Low-quality	Genome-fragment	3987	72.8848
OC2_50m	OC2_50m_contig_795369	genomad	7475	Unclassified	3	0	0	Not-determined	Genome-fragment	712	9.86225
OC5_50m	OC5_50m_contig_2219566	genomad	7475	Viruses;Duplodnaviria;Heunggongvirae;Uroviricota;Caudoviricetes;;Kyanoviridae	2	1	0	Low-quality	Genome-fragment	1041	17.2188
OC2_150m	OC2_150m_contig_1138074	genomad	7475	Viruses;Duplodnaviria;Heunggongvirae;Uroviricota;Caudoviricetes;;	9	6	0	Low-quality	Genome-fragment	1529	26.157
OC4_50m	OC4_50m_contig_2528110	vibrant	7475	Viruses;Duplodnaviria;Heunggongvirae;Uroviricota;Caudoviricetes;Crassvirales;	6	2	0	Low-quality	Genome-fragment	1553	26.4434
OC3_50m	OC3_50m_contig_2505002	vibrant	7476	Viruses;Duplodnaviria;Heunggongvirae;Uroviricota;Caudoviricetes;;	5	0	0	Not-determined	Genome-fragment	2650	50.38
OC3_50m	OC3_50m_contig_5287820	vibrant	7476	Viruses;Duplodnaviria;Heunggongvirae;Uroviricota;Caudoviricetes;;Demerecviridae	6	6	0	Low-quality	Genome-fragment	852	16.2213
OC3_50m	OC3_50m_contig_2171773	genomad	7476	Unclassified	11	0	0	Not-determined	Genome-fragment	420	8.01897
OC6_1000m	OC6_1000m_contig_1188834	genomad	7476	Unclassified	9	0	1	Not-determined	Genome-fragment	766	14.6091
OC4_50m	OC4_50m_contig_1748985	genomad	7476	Viruses;Duplodnaviria;Heunggongvirae;Uroviricota;Caudoviricetes;;Kyanoviridae	6	6	0	Low-quality	Genome-fragment	627	10.8882
OC6_50m	OC6_50m_contig_1047094	genomad	7477	Viruses;Duplodnaviria;Heunggongvirae;Uroviricota;Caudoviricetes;;	9	7	0	Low-quality	Genome-fragment	620	11.7154
OC3_3000m	OC3_3000m_contig_1217960	vibrant	7478	Viruses;Duplodnaviria;Heunggongvirae;Uroviricota;Caudoviricetes;Crassvirales;	6	1	0	Low-quality	Genome-fragment	462	8.79258
OC6_2000m	OC6_2000m_contig_573642	genomad	7478	Viruses;Duplodnaviria;Heunggongvirae;Uroviricota;Caudoviricetes;;	13	2	1	Low-quality	Genome-fragment	796	15.1411
OC4_50m	OC4_50m_contig_4217877	genomad	7479	Viruses;Duplodnaviria;Heunggongvirae;Uroviricota;Caudoviricetes;;	3	1	0	Low-quality	Genome-fragment	1765	30.5814
OC6_4000m	OC6_4000m_contig_506945	vibrant	7479	not assigned	9	0	0	Not-determined	Genome-fragment	2750	51.5716
OC2_50m	OC2_50m_contig_1874561	vibrant	7480	not assigned	6	0	0	Not-determined	Genome-fragment	1188	8.91173
OC2_50m	OC2_50m_contig_3067229	genomad	7481	Viruses;Duplodnaviria;Heunggongvirae;Uroviricota;Caudoviricetes;;	21	0	1	Not-determined	Genome-fragment	731	12.366
OC6_50m	OC6_50m_contig_3894828	genomad	7482	Viruses;Duplodnaviria;Heunggongvirae;Uroviricota;Caudoviricetes;;Kyanoviridae	10	6	0	Low-quality	Genome-fragment	927	17.7229
OC4_500m	OC4_500m_contig_2781755	vibrant	7482	Viruses;Duplodnaviria;Heunggongvirae;Uroviricota;Caudoviricetes;;	4	3	0	Low-quality	Genome-fragment	678	11.6657
OC3_3000m	OC3_3000m_contig_3551723	vibrant	7483	Viruses;Duplodnaviria;Heunggongvirae;Uroviricota;Caudoviricetes;;	6	0	0	Not-determined	Genome-fragment	5647	105.475
OC5_500m	OC5_500m_contig_843170	genomad	7483	Viruses;Duplodnaviria;Heunggongvirae;Uroviricota;Caudoviricetes;;	4	1	0	Low-quality	Genome-fragment	798	13.4172
OC4_2000m	OC4_2000m_contig_317503	vibrant	7483	Viruses;Duplodnaviria;Heunggongvirae;Uroviricota;Caudoviricetes;;	12	6	1	Low-quality	Genome-fragment	604	10.1656
OC4_150m	OC4_150m_contig_3038942	vibrant	7484	Viruses;Duplodnaviria;Heunggongvirae;Uroviricota;Caudoviricetes;;	10	1	1	Low-quality	Genome-fragment	929	15.8512
OC2_150m	OC2_150m_contig_3263002	vibrant	7484	Viruses;Duplodnaviria;Heunggongvirae;Uroviricota;Caudoviricetes;;	16	2	1	Low-quality	Genome-fragment	1200	20.1711
OC3_150m	OC3_150m_contig_4683850	genomad	7484	Viruses;Duplodnaviria;Heunggongvirae;Uroviricota;Caudoviricetes;;	4	2	0	Low-quality	Genome-fragment	442	8.37347
OC6_50m	OC6_50m_contig_602640	vibrant	7485	Viruses;Duplodnaviria;Heunggongvirae;Uroviricota;Caudoviricetes;;Kyanoviridae	9	7	0	Low-quality	Genome-fragment	1850	35.1789
OC5_1000m	OC5_1000m_contig_1328873	genomad	7485	Viruses;Duplodnaviria;Heunggongvirae;Uroviricota;Caudoviricetes;;	5	0	0	Low-quality	Genome-fragment	618	10.3786
OC2_150m	OC2_150m_contig_3841615	vibrant	7485	Viruses;Duplodnaviria;Heunggongvirae;Uroviricota;Caudoviricetes;;	14	3	1	Low-quality	Genome-fragment	1444	24.504
OC4_50m	OC4_50m_contig_3834478	genomad	7486	Viruses;Duplodnaviria;Heunggongvirae;Uroviricota;Caudoviricetes;;	8	1	0	Low-quality	Genome-fragment	539	9.24441
OC4_2000m	OC4_2000m_contig_2260898	genomad	7486	Viruses;Duplodnaviria;Heunggongvirae;Uroviricota;Caudoviricetes;;Demerecviridae	11	5	2	Low-quality	Genome-fragment	2432	41.0668
OC6_50m	OC6_50m_contig_6242964	vibrant	7487	Viruses;Duplodnaviria;Heunggongvirae;Uroviricota;Caudoviricetes;;	11	7	0	Low-quality	Genome-fragment	532	9.99319
OC6_50m	OC6_50m_contig_5705384	genomad	7487	Viruses;Duplodnaviria;Heunggongvirae;Uroviricota;Caudoviricetes;;	10	2	1	Low-quality	Genome-fragment	543	10.361
OC6_150m	OC6_150m_contig_179894	vibrant	7487	Viruses;Duplodnaviria;Heunggongvirae;Uroviricota;Caudoviricetes;;	9	1	0	Low-quality	Genome-fragment	1272	18.2896
OC4_50m	OC4_50m_contig_3258329	genomad	7487	Viruses;Duplodnaviria;Heunggongvirae;Uroviricota;Caudoviricetes;;	9	3	0	Low-quality	Genome-fragment	1145	19.842
OC3_3000m	OC3_3000m_contig_2258299	genomad	7488	Unclassified	4	0	0	Not-determined	Genome-fragment	418	7.94971
OC3_500m	OC3_500m_contig_491939	genomad	7488	Viruses;Duplodnaviria;Heunggongvirae;Uroviricota;Caudoviricetes;;	7	0	1	Low-quality	Genome-fragment	1107	21.1885
OC4_500m	OC4_500m_contig_2825231	vibrant	7488	Viruses;Duplodnaviria;Heunggongvirae;Uroviricota;Caudoviricetes;;	13	1	0	Low-quality	Genome-fragment	1001	16.8381
OC6_50m	OC6_50m_contig_7276802	vibrant	7489	Viruses;Duplodnaviria;Heunggongvirae;Uroviricota;Caudoviricetes;;Kyanoviridae	9	7	0	Low-quality	Genome-fragment	1704	32.7211
OC6_50m	OC6_50m_contig_7020807	vibrant	7489	Viruses;Duplodnaviria;Heunggongvirae;Uroviricota;Caudoviricetes;;	10	6	0	Low-quality	Genome-fragment	1209	22.9208
OC4_150m	OC4_150m_contig_3098222	vibrant	7489	Viruses;Duplodnaviria;Heunggongvirae;Uroviricota;Caudoviricetes;;Ackermannviridae	5	2	0	Low-quality	Genome-fragment	1185	20.5254
OC5_1000m	OC5_1000m_contig_1500036	genomad	7491	Viruses;Duplodnaviria;Heunggongvirae;Uroviricota;Caudoviricetes;;	8	0	1	Low-quality	Genome-fragment	1875	32.4324
OC2_150m	OC2_150m_contig_3669400	vibrant	7491	Viruses;Duplodnaviria;Heunggongvirae;Uroviricota;Caudoviricetes;;	10	7	0	Low-quality	Genome-fragment	504	8.39845
OC4_50m	OC4_50m_contig_3870236	genomad	7492	Viruses;Duplodnaviria;Heunggongvirae;Uroviricota;Caudoviricetes;;	2	1	0	Low-quality	Genome-fragment	690	11.745
OC3_3000m	OC3_3000m_contig_2079695	genomad	7493	Viruses;Duplodnaviria;Heunggongvirae;Uroviricota;Caudoviricetes;;	9	0	1	Not-determined	Genome-fragment	709	13.163
OC5_50m	OC5_50m_contig_37768	genomad	7493	Unclassified	8	2	0	Low-quality	Genome-fragment	501	8.44478
OC3_50m	OC3_50m_contig_5285153	genomad	7494	Viruses;Duplodnaviria;Heunggongvirae;Uroviricota;Caudoviricetes;;	14	4	0	Low-quality	Genome-fragment	426	7.84123
OC3_50m	OC3_50m_contig_1115385	genomad	7494	Viruses;Duplodnaviria;Heunggongvirae;Uroviricota;Caudoviricetes;;	10	0	0	Not-determined	Genome-fragment	1007	19.2723
OC4_50m	OC4_50m_contig_2824469	vibrant	7494	not assigned	6	0	0	Not-determined	Genome-fragment	723	11.8132
OC4_150m	OC4_150m_contig_3283876	vibrant	7495	Viruses;Duplodnaviria;Heunggongvirae;Uroviricota;Caudoviricetes;;	6	3	0	Low-quality	Genome-fragment	893	15.7018
OC4_150m	OC4_150m_contig_1769672	genomad	7495	Viruses;Duplodnaviria;Heunggongvirae;Uroviricota;Caudoviricetes;;	7	3	0	Low-quality	Genome-fragment	750	12.6293
OC4_50m	OC4_50m_contig_3601504	genomad	7495	Unclassified	8	1	1	Low-quality	Genome-fragment	987	15.0997
OC3_50m	OC3_50m_contig_3858912	vibrant	7496	Viruses;Duplodnaviria;Heunggongvirae;Uroviricota;Caudoviricetes;;	17	1	1	Low-quality	Genome-fragment	673	12.616
OC3_50m	OC3_50m_contig_1707824	genomad	7496	Viruses;Duplodnaviria;Heunggongvirae;Uroviricota;Caudoviricetes;;	9	1	2	Low-quality	Genome-fragment	1229	23.1402
OC3_50m	OC3_50m_contig_2716433	genomad	7496	Viruses;Duplodnaviria;Heunggongvirae;Uroviricota;Caudoviricetes;;	7	0	0	Low-quality	Genome-fragment	438	7.42105
OC6_150m	OC6_150m_contig_4658313	vibrant	7496	Viruses;Duplodnaviria;Heunggongvirae;Uroviricota;Caudoviricetes;;	15	3	0	Low-quality	Genome-fragment	545	10.364
OC4_50m	OC4_50m_contig_2108779	vibrant	7497	Viruses;Duplodnaviria;Heunggongvirae;Uroviricota;Caudoviricetes;;	9	3	0	Low-quality	Genome-fragment	509	8.78781
OC2_50m	OC2_50m_contig_2488486	vibrant	7498	Viruses;Duplodnaviria;Heunggongvirae;Uroviricota;Caudoviricetes;;	14	1	0	Low-quality	Genome-fragment	709	12.0046
OC5_50m	OC5_50m_contig_2940006	genomad	7498	Viruses;Duplodnaviria;Heunggongvirae;Uroviricota;Caudoviricetes;;	6	5	0	Low-quality	Genome-fragment	599	10.3605
OC5_50m	OC5_50m_contig_1256123	genomad	7498	Viruses;Duplodnaviria;Heunggongvirae;Uroviricota;Caudoviricetes;;	8	6	0	Low-quality	Genome-fragment	519	8.92256
OC4_50m	OC4_50m_contig_3669139	genomad	7498	Viruses;Varidnaviria;Bamfordvirae;Nucleocytoviricota;Megaviricetes;Pimascovirales;Iridoviridae	10	5	0	Low-quality	Genome-fragment	750	12.8125
OC3_50m	OC3_50m_contig_83349	genomad	7499	Viruses;Duplodnaviria;Heunggongvirae;Uroviricota;Caudoviricetes;;	5	3	0	Low-quality	Genome-fragment	596	11.1121
OC6_50m	OC6_50m_contig_1211075	genomad	7499	Viruses;Duplodnaviria;Heunggongvirae;Uroviricota;Caudoviricetes;;	10	0	2	Low-quality	Genome-fragment	648	12.2935
OC6_50m	OC6_50m_contig_2492213	genomad	7499	Viruses;Duplodnaviria;Heunggongvirae;Uroviricota;Caudoviricetes;;Straboviridae	3	0	0	Not-determined	Genome-fragment	4375	83.1006
OC4_3000m	OC4_3000m_contig_1081674	genomad	7499	Viruses;Duplodnaviria;Heunggongvirae;Uroviricota;Caudoviricetes;;	10	0	1	Low-quality	Genome-fragment	2310	39.0035
OC5_150m	OC5_150m_contig_1875930	genomad	7499	Viruses;Varidnaviria;Bamfordvirae;Nucleocytoviricota;Megaviricetes;Algavirales;Phycodnaviridae	4	0	2	Low-quality	Genome-fragment	519	8.52783
OC4_150m	OC4_150m_contig_1530989	vibrant	7499	not assigned	6	0	1	Low-quality	Genome-fragment	704	11.5218
OC3_3000m	OC3_3000m_contig_3024073	genomad	7500	Viruses;Duplodnaviria;Heunggongvirae;Uroviricota;Caudoviricetes;;	17	2	0	Low-quality	Genome-fragment	454	8.55211
OC5_50m	OC5_50m_contig_581890	vibrant	7500	Viruses;Duplodnaviria;Heunggongvirae;Uroviricota;Caudoviricetes;;Kyanoviridae	15	11	1	Low-quality	Genome-fragment	2243	37.755
OC2_150m	OC2_150m_contig_3262612	genomad	7500	Viruses;Duplodnaviria;Heunggongvirae;Uroviricota;Caudoviricetes;;	16	2	1	Low-quality	Genome-fragment	4542	76.1336
OC4_50m	OC4_50m_contig_4365166	vibrant	7500	Viruses;Varidnaviria;Bamfordvirae;Nucleocytoviricota;Megaviricetes;Algavirales;Phycodnaviridae	11	1	0	Low-quality	Genome-fragment	919	14.6849
OC4_50m	OC4_50m_contig_3740593	genomad	7500	Viruses;Varidnaviria;Bamfordvirae;Nucleocytoviricota;Megaviricetes;;	13	3	0	Low-quality	Genome-fragment	746	12.5212
OC3_50m	OC3_50m_contig_1548682	genomad	7501	Viruses;Varidnaviria;Bamfordvirae;Nucleocytoviricota;Megaviricetes;Algavirales;Phycodnaviridae	7	1	0	Low-quality	Genome-fragment	4323	80.3627
OC5_3000m	OC5_3000m_contig_1231228	genomad	7501	Viruses;Duplodnaviria;Heunggongvirae;Uroviricota;Caudoviricetes;;	9	0	2	Not-determined	Genome-fragment	495	8.45463
OC5_50m	OC5_50m_contig_3490623	vibrant	7501	Viruses;Duplodnaviria;Heunggongvirae;Uroviricota;Caudoviricetes;;	7	4	0	Low-quality	Genome-fragment	1218	21.1126
OC5_50m	OC5_50m_contig_2848257	genomad	7501	Viruses;Duplodnaviria;Heunggongvirae;Uroviricota;Caudoviricetes;;	4	3	0	Low-quality	Genome-fragment	2274	39.8814
OC3_50m	OC3_50m_contig_3046018	genomad	7502	Unclassified	6	1	0	Low-quality	Genome-fragment	1629	29.9184
OC4_150m	OC4_150m_contig_3835170	genomad	7502	Viruses;Duplodnaviria;Heunggongvirae;Uroviricota;Caudoviricetes;;	16	0	3	Not-determined	Genome-fragment	1365	22.8602
OC2_150m	OC2_150m_contig_502985	genomad	7502	Viruses;Duplodnaviria;Heunggongvirae;Uroviricota;Caudoviricetes;;	4	0	3	Not-determined	Genome-fragment	1131	19.3196
OC3_150m	OC3_150m_contig_3909342	vibrant	7502	Viruses;Duplodnaviria;Heunggongvirae;Uroviricota;Caudoviricetes;;	11	6	1	Low-quality	Genome-fragment	4721	89.7692
OC6_4000m	OC6_4000m_contig_3764291	vibrant	7503	not assigned	7	0	0	Not-determined	Genome-fragment	455	8.67483
OC3_2000m	OC3_2000m_contig_2577591	vibrant	7503	not assigned	9	0	0	Not-determined	Genome-fragment	1497	27.8456
OC4_150m	OC4_150m_contig_2888052	genomad	7504	Viruses;Duplodnaviria;Heunggongvirae;Uroviricota;Caudoviricetes;;	8	0	6	Low-quality	Genome-fragment	502	8.18874
OC6_150m	OC6_150m_contig_58466	genomad	7504	Unclassified	16	0	0	Not-determined	Genome-fragment	1093	20.8073
OC4_50m	OC4_50m_contig_2293467	genomad	7504	Viruses;Duplodnaviria;Heunggongvirae;Uroviricota;Caudoviricetes;;	3	2	1	Low-quality	Genome-fragment	1189	20.6919
OC6_50m	OC6_50m_contig_6245975	genomad	7505	Viruses;Duplodnaviria;Heunggongvirae;Uroviricota;Caudoviricetes;;Kyanoviridae	13	7	0	Low-quality	Genome-fragment	1618	30.6458
OC3_150m	OC3_150m_contig_4854736	vibrant	7505	Viruses;Duplodnaviria;Heunggongvirae;Uroviricota;Caudoviricetes;;	12	0	0	Low-quality	Genome-fragment	390	7.41319
OC3_150m	OC3_150m_contig_2360715	genomad	7505	Viruses;Varidnaviria;Bamfordvirae;Nucleocytoviricota;Megaviricetes;Imitervirales;Mimiviridae	9	0	1	Not-determined	Genome-fragment	1191	22.1674
OC6_4000m	OC6_4000m_contig_3498425	vibrant	7505	Viruses;Duplodnaviria;Heunggongvirae;Uroviricota;Caudoviricetes;;	8	0	0	Low-quality	Genome-fragment	1585	30.1415
OC3_50m	OC3_50m_contig_1138585	genomad	7506	Viruses;Duplodnaviria;Heunggongvirae;Uroviricota;Caudoviricetes;;	8	3	0	Low-quality	Genome-fragment	1405	26.5708
OC4_3000m	OC4_3000m_contig_1390378	genomad	7506	Viruses;Duplodnaviria;Heunggongvirae;Uroviricota;Caudoviricetes;;	6	2	0	Low-quality	Genome-fragment	667	10.5625
OC4_3000m	OC4_3000m_contig_228109	genomad	7506	Viruses;Duplodnaviria;Heunggongvirae;Uroviricota;Caudoviricetes;;	2	2	0	Low-quality	Genome-fragment	600	10.2602
OC4_500m	OC4_500m_contig_2430465	genomad	7506	Viruses;Varidnaviria;Bamfordvirae;Nucleocytoviricota;Megaviricetes;Imitervirales;Mimiviridae	6	3	0	Low-quality	Genome-fragment	731	12.3286
OC4_2000m	OC4_2000m_contig_407076	genomad	7506	Viruses;Duplodnaviria;Heunggongvirae;Uroviricota;Caudoviricetes;;	22	2	0	Low-quality	Genome-fragment	1312	21.7049
OC3_150m	OC3_150m_contig_1820505	genomad	7507	Viruses;Duplodnaviria;Heunggongvirae;Uroviricota;Caudoviricetes;;	10	2	0	Low-quality	Genome-fragment	939	17.709
OC3_150m	OC3_150m_contig_5744198	genomad	7508	Unclassified	9	0	0	Low-quality	Genome-fragment	496	9.42199
OC5_1000m	OC5_1000m_contig_3921488	vibrant	7509	Viruses;Duplodnaviria;Heunggongvirae;Uroviricota;Caudoviricetes;;	15	2	0	Low-quality	Genome-fragment	1003	16.9219
OC2_50m	OC2_50m_contig_1233239	vibrant	7510	Viruses;Duplodnaviria;Heunggongvirae;Uroviricota;Caudoviricetes;;	18	2	0	Low-quality	Genome-fragment	627	10.5318
OC6_50m	OC6_50m_contig_1676885	vibrant	7510	Viruses;Duplodnaviria;Heunggongvirae;Uroviricota;Caudoviricetes;;	19	5	0	Low-quality	Genome-fragment	706	13.3755
OC6_50m	OC6_50m_contig_5088042	genomad	7510	Viruses;Duplodnaviria;Heunggongvirae;Uroviricota;Caudoviricetes;;	10	3	1	Low-quality	Genome-fragment	812	14.6724
OC6_1000m	OC6_1000m_contig_4588723	vibrant	7510	Viruses;Duplodnaviria;Heunggongvirae;Uroviricota;Caudoviricetes;;	7	3	0	Low-quality	Genome-fragment	1112	21.2701
OC3_50m	OC3_50m_contig_4259517	genomad	7511	Viruses;Varidnaviria;Bamfordvirae;Nucleocytoviricota;Megaviricetes;Algavirales;Phycodnaviridae	4	2	0	Low-quality	Genome-fragment	2781	51.8155
OC5_150m	OC5_150m_contig_2368795	genomad	7511	Unclassified	6	0	0	Low-quality	Genome-fragment	567	9.44328
OC6_3000m	OC6_3000m_contig_1083861	vibrant	7511	not assigned	12	0	0	Not-determined	Genome-fragment	616	11.6221
OC6_500m	OC6_500m_contig_990128	genomad	7511	Unclassified	3	0	0	Not-determined	Genome-fragment	448	8.57288
OC3_150m	OC3_150m_contig_2792857	genomad	7511	Viruses;Duplodnaviria;Heunggongvirae;Uroviricota;Caudoviricetes;;	7	1	0	Low-quality	Genome-fragment	432	8.20079
OC5_2000m	OC5_2000m_contig_1508064	genomad	7511	Unclassified	6	0	4	Not-determined	Genome-fragment	2739	46.7723
OC6_50m	OC6_50m_contig_5908736	vibrant	7512	Viruses;Duplodnaviria;Heunggongvirae;Uroviricota;Caudoviricetes;;	8	4	0	Low-quality	Genome-fragment	640	12.2012
OC3_3000m	OC3_3000m_contig_2967033	vibrant	7513	Viruses;Duplodnaviria;Heunggongvirae;Uroviricota;Caudoviricetes;;	22	1	0	Low-quality	Genome-fragment	410	7.69021
OC6_50m	OC6_50m_contig_615109	genomad	7513	Viruses;Duplodnaviria;Heunggongvirae;Uroviricota;Caudoviricetes;;	9	0	1	Low-quality	Genome-fragment	1293	24.3224
OC5_3000m	OC5_3000m_contig_2049020	genomad	7513	Viruses;Duplodnaviria;Heunggongvirae;Uroviricota;Caudoviricetes;;	19	1	0	Low-quality	Genome-fragment	716	8.08461
OC6_150m	OC6_150m_contig_1812682	genomad	7513	Viruses;Varidnaviria;Bamfordvirae;Nucleocytoviricota;Megaviricetes;Algavirales;Phycodnaviridae	11	2	0	Low-quality	Genome-fragment	757	13.9894
OC5_50m	OC5_50m_contig_1556248	vibrant	7514	not assigned	8	1	0	Low-quality	Genome-fragment	1017	11.5498
OC5_50m	OC5_50m_contig_1872155	genomad	7514	Unclassified	9	0	1	Not-determined	Genome-fragment	1416	22.7352
OC3_3000m	OC3_3000m_contig_983933	vibrant	7515	Viruses;Duplodnaviria;Heunggongvirae;Uroviricota;Caudoviricetes;;	7	4	0	Low-quality	Genome-fragment	10018	191.358
OC6_1000m	OC6_1000m_contig_4153372	genomad	7515	Viruses;Duplodnaviria;Heunggongvirae;Uroviricota;Caudoviricetes;;Kyanoviridae	9	1	1	Low-quality	Genome-fragment	1011	18.9259
OC4_50m	OC4_50m_contig_1129379	genomad	7516	Unclassified	3	1	1	Low-quality	Genome-fragment	601	9.96484
OC2_50m	OC2_50m_contig_2051025	genomad	7520	Viruses;Duplodnaviria;Heunggongvirae;Uroviricota;Caudoviricetes;;	13	5	0	Low-quality	Genome-fragment	692	10.8404
OC6_50m	OC6_50m_contig_3527765	genomad	7520	Viruses;Duplodnaviria;Heunggongvirae;Uroviricota;Caudoviricetes;;Kyanoviridae	9	8	0	Low-quality	Genome-fragment	4666	88.4474
OC5_150m	OC5_150m_contig_3243540	genomad	7520	Viruses;Duplodnaviria;Heunggongvirae;Uroviricota;Caudoviricetes;;	7	2	2	Low-quality	Genome-fragment	1623	25.797
OC4_50m	OC4_50m_contig_848543	genomad	7520	Viruses;Duplodnaviria;Heunggongvirae;Uroviricota;Caudoviricetes;;	12	1	0	Low-quality	Genome-fragment	937	16.2594
OC3_150m	OC3_150m_contig_2708247	genomad	7520	Viruses;Duplodnaviria;Heunggongvirae;Uroviricota;Caudoviricetes;;	13	0	0	Low-quality	Genome-fragment	553	10.6531
OC3_3000m	OC3_3000m_contig_2114989	genomad	7521	Viruses;Varidnaviria;Bamfordvirae;Nucleocytoviricota;Megaviricetes;Algavirales;Phycodnaviridae	9	2	3	Low-quality	Genome-fragment	713	13.0787
OC3_50m	OC3_50m_contig_3369876	genomad	7521	Unclassified	4	1	0	Low-quality	Genome-fragment	929	17.4417
OC6_50m	OC6_50m_contig_4130222	genomad	7521	Viruses;Duplodnaviria;Heunggongvirae;Uroviricota;Caudoviricetes;;	9	4	0	Low-quality	Genome-fragment	2209	42.1898
OC2_150m	OC2_150m_contig_4423541	genomad	7521	Viruses;Duplodnaviria;Heunggongvirae;Uroviricota;Caudoviricetes;;	15	2	1	Low-quality	Genome-fragment	3450	58.38
OC3_3000m	OC3_3000m_contig_1123582	vibrant	7523	not assigned	8	0	0	Not-determined	Genome-fragment	1375	24.6297
OC3_50m	OC3_50m_contig_5578153	vibrant	7523	Viruses;Duplodnaviria;Heunggongvirae;Uroviricota;Caudoviricetes;;	14	3	0	Low-quality	Genome-fragment	1323	25.0711
OC4_150m	OC4_150m_contig_5061293	vibrant	7523	Viruses;Duplodnaviria;Heunggongvirae;Uroviricota;Caudoviricetes;;	8	7	0	Low-quality	Genome-fragment	1357	23.5264
OC2_150m	OC2_150m_contig_2649745	vibrant	7523	Viruses;Duplodnaviria;Heunggongvirae;Uroviricota;Caudoviricetes;;	13	0	1	Low-quality	Genome-fragment	405	6.84457
OC4_150m	OC4_150m_contig_5750564	genomad	7524	Viruses;Duplodnaviria;Heunggongvirae;Uroviricota;Caudoviricetes;;	9	0	2	Low-quality	Genome-fragment	626	10.6753
OC5_150m	OC5_150m_contig_4286266	genomad	7525	Unclassified	13	0	0	Not-determined	Genome-fragment	1555	25.9755
OC4_150m	OC4_150m_contig_6017129	genomad	7525	Unclassified	12	0	0	Not-determined	Genome-fragment	904	14.8308
OC6_50m	OC6_50m_contig_3386100	genomad	7526	Unclassified	9	0	1	Not-determined	Genome-fragment	23079	56.795
OC5_50m	OC5_50m_contig_2298362	vibrant	7526	Viruses;Duplodnaviria;Heunggongvirae;Uroviricota;Caudoviricetes;;	17	8	0	Low-quality	Genome-fragment	7594	129.775
OC2_150m	OC2_150m_contig_1500088	genomad	7526	Viruses;Duplodnaviria;Heunggongvirae;Uroviricota;Caudoviricetes;;	8	0	1	Not-determined	Genome-fragment	697	11.3719
OC6_50m	OC6_50m_contig_5241063	genomad	7528	Viruses;Duplodnaviria;Heunggongvirae;Uroviricota;Caudoviricetes;;	6	1	0	Low-quality	Genome-fragment	787	13.471
OC5_50m	OC5_50m_contig_2000637	vibrant	7528	Viruses;Duplodnaviria;Heunggongvirae;Uroviricota;Caudoviricetes;;Kyanoviridae	8	4	0	Low-quality	Genome-fragment	948	15.8088
OC4_50m	OC4_50m_contig_946423	genomad	7528	Viruses;Duplodnaviria;Heunggongvirae;Uroviricota;Caudoviricetes;;	8	4	0	Low-quality	Genome-fragment	1800	30.806
OC3_50m	OC3_50m_contig_269046	genomad	7529	Viruses;Duplodnaviria;Heunggongvirae;Uroviricota;Caudoviricetes;;	14	3	0	Low-quality	Genome-fragment	538	10.2342
OC2_50m	OC2_50m_contig_2421878	genomad	7529	Viruses;Duplodnaviria;Heunggongvirae;Uroviricota;Caudoviricetes;;	14	2	0	Low-quality	Genome-fragment	1395	22.8131
OC5_1000m	OC5_1000m_contig_4489534	vibrant	7529	Viruses;Duplodnaviria;Heunggongvirae;Uroviricota;Caudoviricetes;;	10	5	0	Low-quality	Genome-fragment	781	13.4463
OC3_500m	OC3_500m_contig_4832849	genomad	7529	Viruses;Duplodnaviria;Heunggongvirae;Uroviricota;Caudoviricetes;;	15	0	1	Not-determined	Genome-fragment	8446	47.9408
OC5_50m	OC5_50m_contig_3352437	genomad	7529	Viruses;Duplodnaviria;Heunggongvirae;Uroviricota;Caudoviricetes;;	3	2	0	Low-quality	Genome-fragment	1123	19.4411
OC4_50m	OC4_50m_contig_313144	genomad	7529	Viruses;Duplodnaviria;Heunggongvirae;Uroviricota;Caudoviricetes;;	11	3	0	Low-quality	Genome-fragment	573	9.29909
OC4_50m	OC4_50m_contig_761988	genomad	7529	Viruses;Duplodnaviria;Heunggongvirae;Uroviricota;Caudoviricetes;;	7	0	1	Not-determined	Genome-fragment	1851	28.3498
OC4_50m	OC4_50m_contig_2510531	genomad	7529	Viruses;Duplodnaviria;Heunggongvirae;Uroviricota;Caudoviricetes;Crassvirales;	7	4	0	Low-quality	Genome-fragment	683	11.3373
OC2_50m	OC2_50m_contig_2293434	genomad	7530	Viruses;Duplodnaviria;Heunggongvirae;Uroviricota;Caudoviricetes;;	20	3	1	Low-quality	Genome-fragment	789	13.3951
OC5_150m	OC5_150m_contig_2670672	genomad	7531	Viruses;Duplodnaviria;Heunggongvirae;Uroviricota;Caudoviricetes;;	14	0	0	Low-quality	Genome-fragment	1100	18.5941
OC6_3000m	OC6_3000m_contig_635603	vibrant	7531	Viruses;Duplodnaviria;Heunggongvirae;Uroviricota;Caudoviricetes;;	8	6	0	Low-quality	Genome-fragment	392	7.52744
OC4_50m	OC4_50m_contig_128648	genomad	7532	Viruses;Duplodnaviria;Heunggongvirae;Uroviricota;Caudoviricetes;;	9	8	0	Low-quality	Genome-fragment	606	10.4008
OC3_150m	OC3_150m_contig_1362478	vibrant	7532	Viruses;Duplodnaviria;Heunggongvirae;Uroviricota;Caudoviricetes;;	14	4	0	Low-quality	Genome-fragment	823	15.4148
OC3_150m	OC3_150m_contig_1943642	genomad	7532	Viruses;Duplodnaviria;Heunggongvirae;Uroviricota;Caudoviricetes;;	7	1	0	Low-quality	Genome-fragment	533	9.91899
OC3_2000m	OC3_2000m_contig_1183933	vibrant	7532	not assigned	7	0	3	Not-determined	Genome-fragment	26164	489.486
OC3_50m	OC3_50m_contig_2587283	genomad	7533	Viruses;Duplodnaviria;Heunggongvirae;Uroviricota;Caudoviricetes;;	9	3	0	Low-quality	Genome-fragment	4439	84.4834
OC4_150m	OC4_150m_contig_5691346	genomad	7533	Viruses;Duplodnaviria;Heunggongvirae;Uroviricota;Caudoviricetes;;	9	0	6	Not-determined	Genome-fragment	805	13.5778
OC2_150m	OC2_150m_contig_3030692	genomad	7533	Unclassified	3	0	0	Not-determined	Genome-fragment	687	11.5905
OC3_50m	OC3_50m_contig_3505763	genomad	7534	Unclassified	8	3	0	Low-quality	Genome-fragment	472	8.67497
OC3_50m	OC3_50m_contig_1939899	genomad	7534	Viruses;Duplodnaviria;Heunggongvirae;Uroviricota;Caudoviricetes;;	7	3	0	Low-quality	Genome-fragment	443	8.34629
OC2_50m	OC2_50m_contig_1354465	vibrant	7534	Viruses;Duplodnaviria;Heunggongvirae;Uroviricota;Caudoviricetes;;	18	1	0	Low-quality	Genome-fragment	573	9.82936
OC4_50m	OC4_50m_contig_942484	genomad	7534	Viruses;Duplodnaviria;Heunggongvirae;Uroviricota;Caudoviricetes;;	14	0	1	Not-determined	Genome-fragment	1032	11.8931
OC6_50m	OC6_50m_contig_2477643	vibrant	7535	Viruses;Duplodnaviria;Heunggongvirae;Uroviricota;Caudoviricetes;;	17	5	2	Low-quality	Genome-fragment	1592	29.0455
OC5_50m	OC5_50m_contig_1728181	genomad	7535	Viruses;Duplodnaviria;Heunggongvirae;Uroviricota;Caudoviricetes;;	11	1	2	Low-quality	Genome-fragment	1220	21.0233
OC4_50m	OC4_50m_contig_1208888	genomad	7535	Viruses;Duplodnaviria;Heunggongvirae;Uroviricota;Caudoviricetes;;	12	4	2	Low-quality	Genome-fragment	1618	27.1117
OC3_150m	OC3_150m_contig_3640786	genomad	7535	Viruses;Duplodnaviria;Heunggongvirae;Uroviricota;Caudoviricetes;;	5	3	0	Low-quality	Genome-fragment	666	12.5785
OC5_2000m	OC5_2000m_contig_2929226	genomad	7535	Viruses;Duplodnaviria;Heunggongvirae;Uroviricota;Caudoviricetes;;	17	0	1	Low-quality	Genome-fragment	764	12.995
OC4_3000m	OC4_3000m_contig_1509504	genomad	7536	Viruses;Duplodnaviria;Heunggongvirae;Uroviricota;Caudoviricetes;;	9	0	0	Not-determined	Genome-fragment	527	8.97387
OC5_50m	OC5_50m_contig_3517946	vibrant	7536	Viruses;Duplodnaviria;Heunggongvirae;Uroviricota;Caudoviricetes;;Kyanoviridae	7	4	0	Low-quality	Genome-fragment	1351	22.6274
OC3_150m	OC3_150m_contig_3455685	genomad	7536	Viruses;Duplodnaviria;Heunggongvirae;Uroviricota;Caudoviricetes;;	8	6	0	Low-quality	Genome-fragment	471	8.88546
OC3_50m	OC3_50m_contig_5293457	genomad	7537	Viruses;Varidnaviria;Bamfordvirae;Nucleocytoviricota;Megaviricetes;Algavirales;Phycodnaviridae	5	4	0	Low-quality	Genome-fragment	2728	49.6899
OC6_50m	OC6_50m_contig_6109360	genomad	7537	Viruses;Duplodnaviria;Heunggongvirae;Uroviricota;Caudoviricetes;;	10	0	2	Low-quality	Genome-fragment	1488	28.5717
OC4_150m	OC4_150m_contig_3614047	genomad	7537	Viruses;Duplodnaviria;Heunggongvirae;Uroviricota;Caudoviricetes;;	3	3	0	Low-quality	Genome-fragment	574	10.0881
OC3_50m	OC3_50m_contig_1233440	genomad	7538	Viruses;Duplodnaviria;Heunggongvirae;Uroviricota;Caudoviricetes;;Ackermannviridae	11	1	1	Low-quality	Genome-fragment	415	7.88468
OC5_50m	OC5_50m_contig_697272	genomad	7538	Viruses;Duplodnaviria;Heunggongvirae;Uroviricota;Caudoviricetes;;	7	5	0	Low-quality	Genome-fragment	990	17.065
OC2_150m	OC2_150m_contig_2114800	genomad	7538	Viruses;Duplodnaviria;Heunggongvirae;Uroviricota;Caudoviricetes;;	3	1	0	Low-quality	Genome-fragment	597	10.2308
OC4_50m	OC4_50m_contig_2199091	genomad	7538	Viruses;Duplodnaviria;Heunggongvirae;Uroviricota;Caudoviricetes;;Kyanoviridae	2	2	0	Low-quality	Genome-fragment	1279	22.2028
OC6_50m	OC6_50m_contig_653312	genomad	7539	Viruses;Varidnaviria;Bamfordvirae;Nucleocytoviricota;Megaviricetes;Imitervirales;Mimiviridae	9	2	0	Low-quality	Genome-fragment	2016	37.6975
OC5_3000m	OC5_3000m_contig_409922	genomad	7539	Viruses;Duplodnaviria;Heunggongvirae;Uroviricota;Caudoviricetes;;	10	0	0	Low-quality	Genome-fragment	534	8.96779
OC3_150m	OC3_150m_contig_5709028	genomad	7539	Viruses;Varidnaviria;Bamfordvirae;Nucleocytoviricota;Megaviricetes;;	10	4	1	Low-quality	Genome-fragment	1014	17.4488
OC4_2000m	OC4_2000m_contig_353358	vibrant	7539	Viruses;Duplodnaviria;Heunggongvirae;Uroviricota;Caudoviricetes;;	11	1	1	Low-quality	Genome-fragment	1362	22.8406
OC3_50m	OC3_50m_contig_5490432	vibrant	7540	Viruses;Duplodnaviria;Heunggongvirae;Uroviricota;Caudoviricetes;;	11	2	0	Low-quality	Genome-fragment	766	14.5525
OC6_50m	OC6_50m_contig_4121094	genomad	7540	Viruses;Duplodnaviria;Heunggongvirae;Uroviricota;Caudoviricetes;;Kyanoviridae	7	3	0	Low-quality	Genome-fragment	764	14.5348
OC5_1000m	OC5_1000m_contig_4598877	vibrant	7540	not assigned	5	0	0	Not-determined	Genome-fragment	1932	31.354
OC3_500m	OC3_500m_contig_1712452	vibrant	7540	Viruses;Duplodnaviria;Heunggongvirae;Uroviricota;Caudoviricetes;;Ackermannviridae	4	3	0	Low-quality	Genome-fragment	645	12.3507
OC6_150m	OC6_150m_contig_4957928	vibrant	7540	Viruses;Duplodnaviria;Heunggongvirae;Uroviricota;Caudoviricetes;;	12	7	0	Low-quality	Genome-fragment	1565	29.2478
OC2_150m	OC2_150m_contig_4134413	vibrant	7540	Viruses;Duplodnaviria;Heunggongvirae;Uroviricota;Caudoviricetes;;	5	2	0	Low-quality	Genome-fragment	736	12.5955
OC3_150m	OC3_150m_contig_4205625	vibrant	7540	Viruses;Duplodnaviria;Heunggongvirae;Uroviricota;Caudoviricetes;;	15	0	0	Not-determined	Genome-fragment	675	12.7769
OC4_2000m	OC4_2000m_contig_2496953	genomad	7540	Viruses;Duplodnaviria;Heunggongvirae;Uroviricota;Caudoviricetes;;Herelleviridae	9	0	4	Not-determined	Genome-fragment	1140	18.9617
OC5_50m	OC5_50m_contig_2926020	genomad	7541	Viruses;Duplodnaviria;Heunggongvirae;Uroviricota;Caudoviricetes;;Kyanoviridae	2	1	0	Low-quality	Genome-fragment	1590	27.5762
OC4_50m	OC4_50m_contig_2463848	genomad	7541	Viruses;Duplodnaviria;Heunggongvirae;Uroviricota;Caudoviricetes;;	4	0	0	Low-quality	Genome-fragment	1259	21.3289
OC4_50m	OC4_50m_contig_4106370	genomad	7541	Viruses;Duplodnaviria;Heunggongvirae;Uroviricota;Caudoviricetes;;	13	4	1	Low-quality	Genome-fragment	3529	60.2285
OC3_50m	OC3_50m_contig_2653356	genomad	7542	Viruses;Varidnaviria;Bamfordvirae;Nucleocytoviricota;Megaviricetes;Algavirales;Phycodnaviridae	9	3	0	Low-quality	Genome-fragment	751	13.9136
OC6_150m	OC6_150m_contig_4496895	vibrant	7542	Viruses;Duplodnaviria;Heunggongvirae;Uroviricota;Caudoviricetes;;	12	4	0	Low-quality	Genome-fragment	1060	20.1055
OC5_50m	OC5_50m_contig_3093155	genomad	7542	Viruses;Duplodnaviria;Heunggongvirae;Uroviricota;Caudoviricetes;;	8	5	0	Low-quality	Genome-fragment	850	14.7794
OC2_150m	OC2_150m_contig_964058	genomad	7542	Unclassified	6	0	1	Low-quality	Genome-fragment	599	10.2183
OC4_50m	OC4_50m_contig_1535250	genomad	7542	Viruses;Duplodnaviria;Heunggongvirae;Uroviricota;Caudoviricetes;;	14	2	0	Low-quality	Genome-fragment	931	15.5622
OC3_50m	OC3_50m_contig_4539938	genomad	7543	Viruses;Duplodnaviria;Heunggongvirae;Uroviricota;Caudoviricetes;;	7	0	0	Low-quality	Genome-fragment	687	13.0475
OC6_50m	OC6_50m_contig_222591	genomad	7543	Viruses;Duplodnaviria;Heunggongvirae;Uroviricota;Caudoviricetes;;Kyanoviridae	2	2	0	Low-quality	Genome-fragment	1568	30.0495
OC5_150m	OC5_150m_contig_3944952	genomad	7543	Viruses;Duplodnaviria;Heunggongvirae;Uroviricota;Caudoviricetes;;Herelleviridae	12	4	0	Low-quality	Genome-fragment	786	13.234
OC5_50m	OC5_50m_contig_257716	genomad	7543	Viruses;Duplodnaviria;Heunggongvirae;Uroviricota;Caudoviricetes;;Autographiviridae	4	3	0	Low-quality	Genome-fragment	1409	23.7331
OC3_50m	OC3_50m_contig_2140522	genomad	7544	Viruses;Duplodnaviria;Heunggongvirae;Uroviricota;Caudoviricetes;;	7	5	0	Low-quality	Genome-fragment	362	6.90249
OC4_150m	OC4_150m_contig_2286262	genomad	7544	Viruses;Duplodnaviria;Heunggongvirae;Uroviricota;Caudoviricetes;;Schitoviridae	18	0	0	Not-determined	Genome-fragment	463	7.76765
OC4_50m	OC4_50m_contig_240137	vibrant	7544	Viruses;Duplodnaviria;Heunggongvirae;Uroviricota;Caudoviricetes;;	15	4	2	Low-quality	Genome-fragment	550	9.30484
OC4_50m	OC4_50m_contig_4479216	genomad	7544	Viruses;Duplodnaviria;Heunggongvirae;Uroviricota;Caudoviricetes;;Kyanoviridae	15	2	0	Low-quality	Genome-fragment	533	9.28429
OC3_50m	OC3_50m_contig_1101365	genomad	7545	Viruses;Duplodnaviria;Heunggongvirae;Uroviricota;Caudoviricetes;;	12	1	0	Low-quality	Genome-fragment	1626	31.1098
OC4_50m	OC4_50m_contig_602989	genomad	7545	Viruses;Duplodnaviria;Heunggongvirae;Uroviricota;Caudoviricetes;;	4	0	0	Not-determined	Genome-fragment	2253	38.1052
OC3_50m	OC3_50m_contig_3930965	genomad	7546	Viruses;Duplodnaviria;Heunggongvirae;Uroviricota;Caudoviricetes;;	9	1	0	Low-quality	Genome-fragment	834	15.8273
OC3_2000m	OC3_2000m_contig_3085275	genomad	7546	Viruses;Duplodnaviria;Heunggongvirae;Uroviricota;Caudoviricetes;;	11	4	0	Low-quality	Genome-fragment	1580	29.5658
OC6_1000m	OC6_1000m_contig_1350872	genomad	7547	Unclassified	16	1	1	Low-quality	Genome-fragment	661	12.6388
OC4_50m	OC4_50m_contig_155453	vibrant	7547	not assigned	5	0	0	Not-determined	Genome-fragment	1417	22.8433
OC4_50m	OC4_50m_contig_3275408	vibrant	7547	Viruses;Duplodnaviria;Heunggongvirae;Uroviricota;Caudoviricetes;;	19	2	0	Low-quality	Genome-fragment	616	10.3792
OC4_50m	OC4_50m_contig_424300	genomad	7547	Viruses;Duplodnaviria;Heunggongvirae;Uroviricota;Caudoviricetes;;	23	2	0	Low-quality	Genome-fragment	3969	67.5508
OC3_50m	OC3_50m_contig_1183178	genomad	7548	Viruses;Duplodnaviria;Heunggongvirae;Uroviricota;Caudoviricetes;;	13	0	2	Low-quality	Genome-fragment	602	10.8195
OC3_3000m	OC3_3000m_contig_3295844	genomad	7549	Viruses;Duplodnaviria;Heunggongvirae;Uroviricota;Caudoviricetes;;	9	4	0	Low-quality	Genome-fragment	1001	16.0374
OC3_50m	OC3_50m_contig_4819544	genomad	7549	Viruses;Varidnaviria;Bamfordvirae;Nucleocytoviricota;Megaviricetes;Algavirales;Phycodnaviridae	11	1	0	Low-quality	Genome-fragment	2626	48.9046
OC6_150m	OC6_150m_contig_5690540	vibrant	7549	Unclassified	13	0	0	Not-determined	Genome-fragment	1660	30.3814
OC3_150m	OC3_150m_contig_163422	genomad	7549	Viruses;Duplodnaviria;Heunggongvirae;Uroviricota;Caudoviricetes;;	17	3	1	Low-quality	Genome-fragment	1428	26.6016
OC5_3000m	OC5_3000m_contig_3119896	vibrant	7550	Viruses;Duplodnaviria;Heunggongvirae;Uroviricota;Caudoviricetes;;	4	1	0	Low-quality	Genome-fragment	797	13.422
OC3_500m	OC3_500m_contig_2465563	vibrant	7550	Viruses;Duplodnaviria;Heunggongvirae;Uroviricota;Caudoviricetes;;	9	6	0	Low-quality	Genome-fragment	500	9.54851
OC5_50m	OC5_50m_contig_3453276	genomad	7550	Viruses;Duplodnaviria;Heunggongvirae;Uroviricota;Caudoviricetes;;Kyanoviridae	5	3	0	Low-quality	Genome-fragment	1239	21.1516
OC6_50m	OC6_50m_contig_218658	vibrant	7551	Viruses;Duplodnaviria;Heunggongvirae;Uroviricota;Caudoviricetes;;	7	6	0	Low-quality	Genome-fragment	1535	29.0078
OC3_150m	OC3_150m_contig_4911318	genomad	7551	Viruses;Varidnaviria;Bamfordvirae;Nucleocytoviricota;Megaviricetes;Imitervirales;Mimiviridae	7	3	0	Low-quality	Genome-fragment	424	8.08756
OC3_500m	OC3_500m_contig_1800949	vibrant	7552	not assigned	7	3	0	Low-quality	Genome-fragment	1816	19.1293
OC4_50m	OC4_50m_contig_778050	genomad	7552	Viruses;Duplodnaviria;Heunggongvirae;Uroviricota;Caudoviricetes;;	8	1	0	Low-quality	Genome-fragment	584	9.92272
OC4_50m	OC4_50m_contig_4271475	genomad	7552	Viruses;Duplodnaviria;Heunggongvirae;Uroviricota;Caudoviricetes;;	1	1	0	Low-quality	Genome-fragment	3718	63.017
OC3_1000m	OC3_1000m_contig_450799	vibrant	7553	not assigned	6	1	0	Medium-quality	Genome-fragment	2289	41.0216
OC5_3000m	OC5_3000m_contig_648793	genomad	7553	Viruses;Duplodnaviria;Heunggongvirae;Uroviricota;Caudoviricetes;;	20	0	0	Not-determined	Genome-fragment	813	13.843
OC4_2000m	OC4_2000m_contig_3889971	vibrant	7553	Viruses;Duplodnaviria;Heunggongvirae;Uroviricota;Caudoviricetes;;	12	1	1	Low-quality	Genome-fragment	1024	17.0436
OC3_50m	OC3_50m_contig_270022	genomad	7554	Viruses;Duplodnaviria;Heunggongvirae;Uroviricota;Caudoviricetes;;	14	2	0	Low-quality	Genome-fragment	15269	67.8845
OC6_50m	OC6_50m_contig_3544178	genomad	7554	Viruses;Duplodnaviria;Heunggongvirae;Uroviricota;Caudoviricetes;;	12	8	0	Low-quality	Genome-fragment	1109	20.8598
OC6_150m	OC6_150m_contig_5278874	vibrant	7554	Viruses;Duplodnaviria;Heunggongvirae;Uroviricota;Caudoviricetes;;	10	3	0	Low-quality	Genome-fragment	321	5.97744
OC4_50m	OC4_50m_contig_2347587	genomad	7554	Viruses;Duplodnaviria;Heunggongvirae;Uroviricota;Caudoviricetes;;Autographiviridae	11	3	0	Low-quality	Genome-fragment	4055	68.5282
OC3_150m	OC3_150m_contig_1330750	genomad	7554	Viruses;Duplodnaviria;Heunggongvirae;Uroviricota;Caudoviricetes;;	8	6	0	Low-quality	Genome-fragment	993	18.8739
OC3_500m	OC3_500m_contig_5067480	vibrant	7555	Viruses;Duplodnaviria;Heunggongvirae;Uroviricota;Caudoviricetes;;	16	0	0	Not-determined	Genome-fragment	685	12.9101
OC5_50m	OC5_50m_contig_3373535	genomad	7555	Viruses;Duplodnaviria;Heunggongvirae;Uroviricota;Caudoviricetes;;	4	3	0	Low-quality	Genome-fragment	1140	19.3962
OC3_150m	OC3_150m_contig_3174997	vibrant	7555	Viruses;Duplodnaviria;Heunggongvirae;Uroviricota;Caudoviricetes;;	21	5	0	Low-quality	Genome-fragment	2081	39.3015
OC3_2000m	OC3_2000m_contig_1274246	genomad	7555	Viruses;Duplodnaviria;Heunggongvirae;Uroviricota;Caudoviricetes;;	12	6	0	Low-quality	Genome-fragment	1625	29.7147
OC3_3000m	OC3_3000m_contig_1279784	vibrant	7556	Viruses;Duplodnaviria;Heunggongvirae;Uroviricota;Caudoviricetes;;	16	1	0	Low-quality	Genome-fragment	539	10.0099
OC6_4000m	OC6_4000m_contig_2638951|provirus	genomad	7556	Viruses;Duplodnaviria;Heunggongvirae;Uroviricota;Caudoviricetes;;Demerecviridae	10	2	2	Low-quality	Genome-fragment	1509	28.5312
OC5_150m	OC5_150m_contig_449979	genomad	7557	Viruses;Duplodnaviria;Heunggongvirae;Uroviricota;Caudoviricetes;;	16	2	0	Low-quality	Genome-fragment	888	14.3069
OC4_50m	OC4_50m_contig_4281672	genomad	7557	Viruses;Duplodnaviria;Heunggongvirae;Uroviricota;Caudoviricetes;;	20	2	3	Low-quality	Genome-fragment	926	15.6713
OC4_500m	OC4_500m_contig_1037098	vibrant	7557	Viruses;Duplodnaviria;Heunggongvirae;Uroviricota;Caudoviricetes;;Autographiviridae	8	0	0	Low-quality	Genome-fragment	1944	32.921
OC3_3000m	OC3_3000m_contig_2307371	vibrant	7558	not assigned	16	0	0	Not-determined	Genome-fragment	467	8.47692
OC3_150m	OC3_150m_contig_853741	genomad	7558	Unclassified	3	0	0	Low-quality	Genome-fragment	773	14.6066
OC5_50m	OC5_50m_contig_3116604	genomad	7559	Viruses;Varidnaviria;Bamfordvirae;Nucleocytoviricota;Megaviricetes;Algavirales;Phycodnaviridae	8	4	0	Low-quality	Genome-fragment	1276	21.215
OC4_50m	OC4_50m_contig_3345302	genomad	7559	Unclassified	7	1	0	Low-quality	Genome-fragment	817	13.4299
OC3_50m	OC3_50m_contig_5249102	genomad	7560	Viruses;Duplodnaviria;Heunggongvirae;Uroviricota;Caudoviricetes;;	11	1	1	Low-quality	Genome-fragment	671	12.7016
OC3_50m	OC3_50m_contig_2254722	genomad	7561	Viruses;Duplodnaviria;Heunggongvirae;Uroviricota;Caudoviricetes;;	10	2	0	Low-quality	Genome-fragment	555	10.5589
OC4_500m	OC4_500m_contig_4489073	vibrant	7561	Viruses;Duplodnaviria;Heunggongvirae;Uroviricota;Caudoviricetes;;	18	4	0	Low-quality	Genome-fragment	1038	8.34327
OC4_150m	OC4_150m_contig_654454	genomad	7562	Viruses;Duplodnaviria;Heunggongvirae;Uroviricota;Caudoviricetes;;	9	4	0	Low-quality	Genome-fragment	811	13.5212
OC6_150m	OC6_150m_contig_5386860	genomad	7562	Unclassified	7	0	0	Low-quality	Genome-fragment	664	12.5515
OC6_50m	OC6_50m_contig_3424081	vibrant	7563	Viruses;Duplodnaviria;Heunggongvirae;Uroviricota;Caudoviricetes;;	20	3	0	Low-quality	Genome-fragment	1778	32.7352
OC5_150m	OC5_150m_contig_811676	genomad	7563	Viruses;Duplodnaviria;Heunggongvirae;Uroviricota;Caudoviricetes;;	6	2	0	Low-quality	Genome-fragment	839	14.1213
OC6_150m	OC6_150m_contig_3045932	genomad	7563	Viruses;Duplodnaviria;Heunggongvirae;Uroviricota;Caudoviricetes;;Kyanoviridae	9	5	0	Low-quality	Genome-fragment	616	11.3524
OC4_3000m	OC4_3000m_contig_93815	genomad	7564	Viruses;Duplodnaviria;Heunggongvirae;Uroviricota;Caudoviricetes;;Demerecviridae	3	3	0	Low-quality	Genome-fragment	708	11.8948
OC3_3000m	OC3_3000m_contig_3528669	genomad	7565	Unclassified	9	1	0	Low-quality	Genome-fragment	1280	24.1916
OC6_50m	OC6_50m_contig_4621700	genomad	7565	Unclassified	2	0	1	Not-determined	Genome-fragment	610	11.5253
OC4_150m	OC4_150m_contig_3600992	genomad	7565	Viruses;Duplodnaviria;Heunggongvirae;Uroviricota;Caudoviricetes;;Demerecviridae	12	1	0	Low-quality	Genome-fragment	979	16.4171
OC5_150m	OC5_150m_contig_2954213	genomad	7566	Viruses;Varidnaviria;Bamfordvirae;Nucleocytoviricota;Megaviricetes;Imitervirales;Mimiviridae	7	5	0	Low-quality	Genome-fragment	3310	55.2805
OC3_500m	OC3_500m_contig_1041946	vibrant	7566	Viruses;Duplodnaviria;Heunggongvirae;Uroviricota;Caudoviricetes;;	8	2	0	Low-quality	Genome-fragment	1060	19.8333
OC6_150m	OC6_150m_contig_1559380	genomad	7566	Viruses;Varidnaviria;Bamfordvirae;Nucleocytoviricota;Megaviricetes;Algavirales;Phycodnaviridae	8	1	0	Low-quality	Genome-fragment	540	10.0693
OC5_50m	OC5_50m_contig_3672473	genomad	7566	Viruses;Duplodnaviria;Heunggongvirae;Uroviricota;Caudoviricetes;;	11	6	0	Low-quality	Genome-fragment	1322	22.3169
OC6_150m	OC6_150m_contig_419414	genomad	7567	Unclassified	3	0	0	Not-determined	Genome-fragment	429	7.98207
OC6_150m	OC6_150m_contig_1505226	genomad	7567	Viruses;Duplodnaviria;Heunggongvirae;Uroviricota;Caudoviricetes;;	5	2	0	Low-quality	Genome-fragment	567	10.7484
OC4_50m	OC4_50m_contig_2210656	genomad	7567	Viruses;Duplodnaviria;Heunggongvirae;Uroviricota;Caudoviricetes;;	16	0	0	Not-determined	Genome-fragment	864	14.376
OC5_50m	OC5_50m_contig_273432	genomad	7568	Viruses;Duplodnaviria;Heunggongvirae;Uroviricota;Caudoviricetes;;	2	1	0	Low-quality	Genome-fragment	1906	32.0303
OC2_150m	OC2_150m_contig_1541098	genomad	7568	Viruses;Duplodnaviria;Heunggongvirae;Uroviricota;Caudoviricetes;;	8	0	1	Low-quality	Genome-fragment	746	12.431
OC4_150m	OC4_150m_contig_5148920	genomad	7569	Viruses;Duplodnaviria;Heunggongvirae;Uroviricota;Caudoviricetes;;	20	2	0	Low-quality	Genome-fragment	966	15.9216
OC5_50m	OC5_50m_contig_2749788	genomad	7569	Viruses;Duplodnaviria;Heunggongvirae;Uroviricota;Caudoviricetes;;	10	0	0	Not-determined	Genome-fragment	841	14.1797
OC6_2000m	OC6_2000m_contig_2555772	genomad	7571	Unclassified	6	1	0	Low-quality	Genome-fragment	1862	34.5972
OC3_500m	OC3_500m_contig_4651649	genomad	7571	Viruses;Duplodnaviria;Heunggongvirae;Uroviricota;Caudoviricetes;;	10	5	0	Low-quality	Genome-fragment	812	15.3619
OC3_50m	OC3_50m_contig_3856077	vibrant	7572	Viruses;Duplodnaviria;Heunggongvirae;Uroviricota;Caudoviricetes;;	7	6	0	Low-quality	Genome-fragment	858	16.0194
OC5_1000m	OC5_1000m_contig_1752891	vibrant	7572	Viruses;Varidnaviria;Bamfordvirae;Preplasmiviricota;Polintoviricetes;Orthopolintovirales;Adintoviridae	10	2	0	Low-quality	Genome-fragment	12537	211.678
OC3_1000m	OC3_1000m_contig_5228504	genomad	7573	Viruses;Duplodnaviria;Heunggongvirae;Uroviricota;Caudoviricetes;;	5	3	0	Low-quality	Genome-fragment	1274	24.3499
OC4_150m	OC4_150m_contig_2598859	genomad	7573	Viruses;Duplodnaviria;Heunggongvirae;Uroviricota;Caudoviricetes;;Demerecviridae	11	3	2	Low-quality	Genome-fragment	1444	24.5554
OC4_50m	OC4_50m_contig_2926724	genomad	7573	Viruses;Duplodnaviria;Heunggongvirae;Uroviricota;Caudoviricetes;;	8	5	0	Low-quality	Genome-fragment	940	16.2052
OC3_50m	OC3_50m_contig_2527131	vibrant	7574	Viruses;Duplodnaviria;Heunggongvirae;Uroviricota;Caudoviricetes;;	6	4	0	Low-quality	Genome-fragment	518	9.81573
OC5_50m	OC5_50m_contig_3094283	genomad	7574	Viruses;Duplodnaviria;Heunggongvirae;Uroviricota;Caudoviricetes;;	7	7	0	Low-quality	Genome-fragment	1134	19.272
OC4_50m	OC4_50m_contig_2114634	genomad	7574	Viruses;Duplodnaviria;Heunggongvirae;Uroviricota;Caudoviricetes;;	14	5	2	Low-quality	Genome-fragment	2205	37.5197
OC4_50m	OC4_50m_contig_679545	genomad	7574	Viruses;Duplodnaviria;Heunggongvirae;Uroviricota;Caudoviricetes;Crassvirales;	6	0	0	Low-quality	Genome-fragment	587	9.71215
OC3_150m	OC3_150m_contig_1017093	genomad	7574	Viruses;Varidnaviria;Bamfordvirae;Nucleocytoviricota;Megaviricetes;Algavirales;Phycodnaviridae	10	1	0	Low-quality	Genome-fragment	538	9.67619
OC3_3000m	OC3_3000m_contig_2641154	genomad	7575	Viruses;Duplodnaviria;Heunggongvirae;Uroviricota;Caudoviricetes;;	8	0	2	Low-quality	Genome-fragment	4630	87.6449
OC2_50m	OC2_50m_contig_33160	genomad	7575	Viruses;Duplodnaviria;Heunggongvirae;Uroviricota;Caudoviricetes;;	10	7	0	Low-quality	Genome-fragment	783	13.4874
OC4_150m	OC4_150m_contig_4411246	genomad	7575	Viruses;Duplodnaviria;Heunggongvirae;Uroviricota;Caudoviricetes;;	7	7	0	Low-quality	Genome-fragment	2660	45.224
OC6_150m	OC6_150m_contig_2154225	genomad	7575	Viruses;Duplodnaviria;Heunggongvirae;Uroviricota;Caudoviricetes;;	12	2	0	Low-quality	Genome-fragment	568	10.7189
OC3_50m	OC3_50m_contig_987788	genomad	7576	Viruses;Varidnaviria;Bamfordvirae;Nucleocytoviricota;Megaviricetes;Pimascovirales;Iridoviridae	8	2	1	Low-quality	Genome-fragment	750	14.0343
OC6_50m	OC6_50m_contig_123326	vibrant	7576	not assigned	6	0	1	Not-determined	Genome-fragment	1066	16.6655
OC6_50m	OC6_50m_contig_3153970	genomad	7576	Viruses;Duplodnaviria;Heunggongvirae;Uroviricota;Caudoviricetes;Crassvirales;	4	0	0	Low-quality	Genome-fragment	630	11.7386
OC4_3000m	OC4_3000m_contig_487323	genomad	7576	Viruses;Duplodnaviria;Heunggongvirae;Uroviricota;Caudoviricetes;;	16	2	2	Low-quality	Genome-fragment	2992	49.2454
OC6_150m	OC6_150m_contig_3513491	genomad	7576	Unclassified	8	0	7	Low-quality	Genome-fragment	2159	40.2977
OC3_50m	OC3_50m_contig_2984752	vibrant	7577	Viruses;Duplodnaviria;Heunggongvirae;Uroviricota;Caudoviricetes;;	7	2	0	Low-quality	Genome-fragment	513	9.55325
OC2_150m	OC2_150m_contig_2446258	vibrant	7577	Viruses;Duplodnaviria;Heunggongvirae;Uroviricota;Caudoviricetes;;	11	0	0	Not-determined	Genome-fragment	350	5.86037
OC4_50m	OC4_50m_contig_462167	genomad	7577	Viruses;;;;;;	3	1	0	Low-quality	Genome-fragment	751	12.6173
OC3_50m	OC3_50m_contig_3141987	genomad	7578	Viruses;Varidnaviria;Bamfordvirae;Nucleocytoviricota;Megaviricetes;Algavirales;Phycodnaviridae	10	2	0	Low-quality	Genome-fragment	1114	20.8115
OC4_50m	OC4_50m_contig_517115	genomad	7578	Unclassified	4	0	0	Not-determined	Genome-fragment	1388	22.81
OC4_50m	OC4_50m_contig_1047225	vibrant	7579	Viruses;Duplodnaviria;Heunggongvirae;Uroviricota;Caudoviricetes;;	12	3	0	Low-quality	Genome-fragment	919	15.688
OC4_50m	OC4_50m_contig_2641426	vibrant	7580	Viruses;Duplodnaviria;Heunggongvirae;Uroviricota;Caudoviricetes;Crassvirales;	6	5	0	Low-quality	Genome-fragment	8680	146.514
OC3_2000m	OC3_2000m_contig_1912894	vibrant	7580	not assigned	6	0	1	Not-determined	Genome-fragment	1161	22.1872
OC2_50m	OC2_50m_contig_1967920	genomad	7581	Viruses;Duplodnaviria;Heunggongvirae;Uroviricota;Caudoviricetes;;	11	1	1	Low-quality	Genome-fragment	585	9.75535
OC4_50m	OC4_50m_contig_1918844	genomad	7581	Viruses;Duplodnaviria;Heunggongvirae;Uroviricota;Caudoviricetes;;Kyanoviridae	3	3	0	Low-quality	Genome-fragment	653	11.2144
OC3_50m	OC3_50m_contig_4683624	vibrant	7582	Viruses;Varidnaviria;Bamfordvirae;Nucleocytoviricota;Megaviricetes;Pimascovirales;Iridoviridae	12	3	1	Low-quality	Genome-fragment	1944	35.3611
OC6_150m	OC6_150m_contig_1348331	genomad	7582	Viruses;Duplodnaviria;Heunggongvirae;Uroviricota;Caudoviricetes;;	11	0	2	Not-determined	Genome-fragment	739	13.6732
OC2_150m	OC2_150m_contig_3617524	genomad	7582	Viruses;Duplodnaviria;Heunggongvirae;Uroviricota;Caudoviricetes;;	9	0	0	Low-quality	Genome-fragment	809	13.7083
OC4_500m	OC4_500m_contig_2566361	genomad	7582	Viruses;Duplodnaviria;Heunggongvirae;Uroviricota;Caudoviricetes;;	16	5	3	Low-quality	Genome-fragment	444	7.54481
OC3_2000m	OC3_2000m_contig_629572	genomad	7582	Viruses;Duplodnaviria;Heunggongvirae;Uroviricota;Caudoviricetes;;	9	0	7	Low-quality	Genome-fragment	5602	103.424
OC6_2000m	OC6_2000m_contig_3526853	genomad	7583	Unclassified	2	0	0	Not-determined	Genome-fragment	446	8.36028
OC6_3000m	OC6_3000m_contig_4359452	genomad	7583	Viruses;Duplodnaviria;Heunggongvirae;Uroviricota;Caudoviricetes;;	22	1	1	Low-quality	Genome-fragment	422	7.88766
OC6_150m	OC6_150m_contig_1133036	vibrant	7583	Viruses;Duplodnaviria;Heunggongvirae;Uroviricota;Caudoviricetes;;	7	4	0	Low-quality	Genome-fragment	711	13.1523
OC4_50m	OC4_50m_contig_858888	genomad	7583	Viruses;Varidnaviria;Bamfordvirae;Nucleocytoviricota;Megaviricetes;Algavirales;Phycodnaviridae	9	2	0	Low-quality	Genome-fragment	875	14.4354
OC4_500m	OC4_500m_contig_4218268	genomad	7583	Viruses;Duplodnaviria;Heunggongvirae;Uroviricota;Caudoviricetes;;	5	0	0	Low-quality	Genome-fragment	608	10.221
OC4_2000m	OC4_2000m_contig_3821386	genomad	7583	Viruses;Duplodnaviria;Heunggongvirae;Uroviricota;Caudoviricetes;;	13	0	0	Not-determined	Genome-fragment	671	11.0463
OC3_500m	OC3_500m_contig_2459974	genomad	7584	Viruses;Duplodnaviria;Heunggongvirae;Uroviricota;Caudoviricetes;;	19	0	0	Low-quality	Genome-fragment	574	10.9556
OC6_150m	OC6_150m_contig_5184241	genomad	7584	Viruses;Duplodnaviria;Heunggongvirae;Uroviricota;Caudoviricetes;;	11	1	0	Low-quality	Genome-fragment	715	13.4007
OC4_50m	OC4_50m_contig_2978329	vibrant	7584	Viruses;Duplodnaviria;Heunggongvirae;Uroviricota;Caudoviricetes;;	13	3	0	Low-quality	Genome-fragment	1063	17.6161
OC4_50m	OC4_50m_contig_866983	genomad	7584	Viruses;Duplodnaviria;Heunggongvirae;Uroviricota;Caudoviricetes;;	12	2	0	Low-quality	Genome-fragment	663	11.215
OC3_3000m	OC3_3000m_contig_3525179	genomad	7585	Viruses;Duplodnaviria;Heunggongvirae;Uroviricota;Caudoviricetes;;	6	0	6	Low-quality	Genome-fragment	24966	471.549
OC2_50m	OC2_50m_contig_4045064	genomad	7585	Viruses;Duplodnaviria;Heunggongvirae;Uroviricota;Caudoviricetes;;	14	2	0	Low-quality	Genome-fragment	639	10.7089
OC3_1000m	OC3_1000m_contig_713920	vibrant	7586	not assigned	7	1	0	Medium-quality	Genome-fragment	1588	29.1432
OC3_500m	OC3_500m_contig_2653483	vibrant	7586	Viruses;Duplodnaviria;Heunggongvirae;Uroviricota;Caudoviricetes;;	10	6	0	Low-quality	Genome-fragment	537	10.2673
OC4_50m	OC4_50m_contig_1350786	genomad	7586	Viruses;Duplodnaviria;Heunggongvirae;Uroviricota;Caudoviricetes;;	13	0	1	Not-determined	Genome-fragment	2427	41.1988
OC3_150m	OC3_150m_contig_3677723	genomad	7586	Viruses;Duplodnaviria;Heunggongvirae;Uroviricota;Caudoviricetes;;	7	0	6	Low-quality	Genome-fragment	835	15.9689
OC5_150m	OC5_150m_contig_1123040	vibrant	7587	Viruses;Duplodnaviria;Heunggongvirae;Uroviricota;Caudoviricetes;;	11	7	0	Low-quality	Genome-fragment	508	8.67796
OC6_3000m	OC6_3000m_contig_13630	genomad	7587	Viruses;Duplodnaviria;Heunggongvirae;Uroviricota;Caudoviricetes;;	9	6	0	Low-quality	Genome-fragment	1449	27.3095
OC4_50m	OC4_50m_contig_1381612	genomad	7587	Viruses;Varidnaviria;Bamfordvirae;Nucleocytoviricota;Megaviricetes;Algavirales;Phycodnaviridae	12	9	0	Low-quality	Genome-fragment	3510	57.7436
OC6_50m	OC6_50m_contig_3800865	vibrant	7588	Viruses;Duplodnaviria;Heunggongvirae;Uroviricota;Caudoviricetes;;	9	7	0	Low-quality	Genome-fragment	2461	45.5191
OC5_500m	OC5_500m_contig_1358586	genomad	7588	Viruses;Duplodnaviria;Heunggongvirae;Uroviricota;Caudoviricetes;;	12	3	0	Low-quality	Genome-fragment	5495	90.0454
OC3_500m	OC3_500m_contig_2601526	genomad	7588	Viruses;Duplodnaviria;Heunggongvirae;Uroviricota;Caudoviricetes;;	11	1	2	Low-quality	Genome-fragment	491	9.25921
OC5_50m	OC5_50m_contig_257523	vibrant	7588	Viruses;Duplodnaviria;Heunggongvirae;Uroviricota;Caudoviricetes;;Kyanoviridae	16	3	0	Low-quality	Genome-fragment	877	14.8022
OC6_3000m	OC6_3000m_contig_1812659	genomad	7589	Unclassified	2	0	0	Not-determined	Genome-fragment	331	6.24909
OC6_3000m	OC6_3000m_contig_425578	genomad	7589	Unclassified	9	0	1	Not-determined	Genome-fragment	2953	56.1847
OC6_50m	OC6_50m_contig_5464950	genomad	7590	Viruses;Varidnaviria;Bamfordvirae;Nucleocytoviricota;Megaviricetes;Imitervirales;Mimiviridae	5	1	1	Low-quality	Genome-fragment	1183	21.6964
OC5_3000m	OC5_3000m_contig_848683	vibrant	7590	Viruses;Duplodnaviria;Heunggongvirae;Uroviricota;Caudoviricetes;;	9	4	0	Low-quality	Genome-fragment	601	10.2876
OC6_150m	OC6_150m_contig_2785921	genomad	7590	Viruses;Duplodnaviria;Heunggongvirae;Uroviricota;Caudoviricetes;;	8	1	0	Low-quality	Genome-fragment	541	10.0382
OC6_4000m	OC6_4000m_contig_4041663	genomad	7590	Viruses;Duplodnaviria;Heunggongvirae;Uroviricota;Caudoviricetes;;	9	0	2	Low-quality	Genome-fragment	2277	41.9281
OC6_50m	OC6_50m_contig_1876439	genomad	7591	Viruses;Duplodnaviria;Heunggongvirae;Uroviricota;Caudoviricetes;;	3	0	0	Not-determined	Genome-fragment	584	10.8206
OC6_50m	OC6_50m_contig_3882446	genomad	7591	Viruses;Varidnaviria;Bamfordvirae;Nucleocytoviricota;Megaviricetes;Imitervirales;Mimiviridae	7	1	1	Low-quality	Genome-fragment	806	15.0454
OC3_150m	OC3_150m_contig_3142617	vibrant	7591	Viruses;Duplodnaviria;Heunggongvirae;Uroviricota;Caudoviricetes;;	13	3	0	Low-quality	Genome-fragment	809	15.0667
OC5_500m	OC5_500m_contig_1581738	vibrant	7592	Viruses;Duplodnaviria;Heunggongvirae;Uroviricota;Caudoviricetes;;	6	4	0	Low-quality	Genome-fragment	1181	19.6727
OC3_150m	OC3_150m_contig_5292727	genomad	7592	Viruses;Duplodnaviria;Heunggongvirae;Uroviricota;Caudoviricetes;;	3	1	0	Low-quality	Genome-fragment	708	13.4639
OC5_1000m	OC5_1000m_contig_3309050	genomad	7593	Viruses;Duplodnaviria;Heunggongvirae;Uroviricota;Caudoviricetes;;	4	3	0	Low-quality	Genome-fragment	597	10.4688
OC4_50m	OC4_50m_contig_1629546	genomad	7593	Viruses;Duplodnaviria;Heunggongvirae;Uroviricota;Caudoviricetes;;	10	7	0	Low-quality	Genome-fragment	787	13.2295
OC5_50m	OC5_50m_contig_305236	genomad	7594	Viruses;Duplodnaviria;Heunggongvirae;Uroviricota;Caudoviricetes;;	12	0	4	Not-determined	Genome-fragment	750	12.7324
OC4_50m	OC4_50m_contig_3607698	genomad	7594	Unclassified	16	0	0	Not-determined	Genome-fragment	774	12.9917
OC5_1000m	OC5_1000m_contig_3019394	genomad	7595	Viruses;Duplodnaviria;Heunggongvirae;Uroviricota;Caudoviricetes;;	13	2	2	Low-quality	Genome-fragment	2026	33.6674
OC4_150m	OC4_150m_contig_3491228	vibrant	7595	Viruses;Duplodnaviria;Heunggongvirae;Uroviricota;Caudoviricetes;;	13	1	2	Low-quality	Genome-fragment	1685	28.4115
OC4_50m	OC4_50m_contig_1650354	genomad	7595	Viruses;Duplodnaviria;Heunggongvirae;Uroviricota;Caudoviricetes;Crassvirales;	5	1	0	Low-quality	Genome-fragment	561	9.29966
OC3_3000m	OC3_3000m_contig_544947	genomad	7596	Viruses;Varidnaviria;Bamfordvirae;Nucleocytoviricota;Megaviricetes;Imitervirales;Mimiviridae	9	3	0	Low-quality	Genome-fragment	1078	20.0404
OC3_3000m	OC3_3000m_contig_3003794	genomad	7596	Unclassified	4	0	0	Not-determined	Genome-fragment	997	18.9382
OC3_3000m	OC3_3000m_contig_1752019	genomad	7596	Viruses;Varidnaviria;Bamfordvirae;Nucleocytoviricota;Megaviricetes;Imitervirales;Mimiviridae	8	3	0	Low-quality	Genome-fragment	820	15.1766
OC6_1000m	OC6_1000m_contig_957220	genomad	7596	Viruses;Duplodnaviria;Heunggongvirae;Uroviricota;Caudoviricetes;;	14	0	1	Not-determined	Genome-fragment	678	12.6625
OC3_500m	OC3_500m_contig_1135009	genomad	7596	Viruses;Duplodnaviria;Heunggongvirae;Uroviricota;Caudoviricetes;;	8	6	0	Low-quality	Genome-fragment	879	16.493
OC4_3000m	OC4_3000m_contig_3581632	genomad	7597	Viruses;Duplodnaviria;Heunggongvirae;Uroviricota;Caudoviricetes;;	10	3	3	Low-quality	Genome-fragment	597	9.76689
OC3_3000m	OC3_3000m_contig_3001641	genomad	7598	Viruses;Duplodnaviria;Heunggongvirae;Uroviricota;Caudoviricetes;;	5	1	0	Low-quality	Genome-fragment	973	17.9655
OC4_150m	OC4_150m_contig_3849126	vibrant	7598	Viruses;Duplodnaviria;Heunggongvirae;Uroviricota;Caudoviricetes;;	9	0	0	Low-quality	Genome-fragment	733	12.3351
OC4_150m	OC4_150m_contig_5183587	vibrant	7598	Viruses;Duplodnaviria;Heunggongvirae;Uroviricota;Caudoviricetes;;	15	2	2	Low-quality	Genome-fragment	1201	20.4459
OC6_3000m	OC6_3000m_contig_1653305	genomad	7598	Unclassified	5	0	3	Low-quality	Genome-fragment	5252	99.6527
OC6_150m	OC6_150m_contig_4931022	genomad	7598	Viruses;Duplodnaviria;Heunggongvirae;Uroviricota;Caudoviricetes;;	13	6	0	Low-quality	Genome-fragment	498	9.39554
OC3_3000m	OC3_3000m_contig_2387095	genomad	7599	Viruses;Duplodnaviria;Heunggongvirae;Uroviricota;Caudoviricetes;;	14	1	0	Low-quality	Genome-fragment	657	12.1443
OC6_3000m	OC6_3000m_contig_114790	genomad	7599	Viruses;Duplodnaviria;Heunggongvirae;Uroviricota;Caudoviricetes;;	5	2	0	Low-quality	Genome-fragment	451	8.50557
OC2_150m	OC2_150m_contig_4327322	vibrant	7599	Viruses;Duplodnaviria;Heunggongvirae;Uroviricota;Caudoviricetes;;	17	2	0	Low-quality	Genome-fragment	746	11.9922
OC3_50m	OC3_50m_contig_4606960	genomad	7600	Viruses;Duplodnaviria;Heunggongvirae;Uroviricota;Caudoviricetes;;	16	2	0	Low-quality	Genome-fragment	1412	26.4133
OC2_150m	OC2_150m_contig_2733981	vibrant	7600	Viruses;Duplodnaviria;Heunggongvirae;Uroviricota;Caudoviricetes;;	9	0	0	Low-quality	Genome-fragment	718	11.9303
OC4_50m	OC4_50m_contig_999319	vibrant	7600	Viruses;Duplodnaviria;Heunggongvirae;Uroviricota;Caudoviricetes;;	10	2	0	Low-quality	Genome-fragment	566	9.47396
OC3_150m	OC3_150m_contig_5240447	genomad	7600	Viruses;Duplodnaviria;Heunggongvirae;Uroviricota;Caudoviricetes;;	11	9	0	Low-quality	Genome-fragment	603	11.447
OC3_3000m	OC3_3000m_contig_2557952	genomad	7601	Unclassified	10	1	0	Low-quality	Genome-fragment	393	7.35136
OC2_50m	OC2_50m_contig_981405	vibrant	7601	Viruses;Duplodnaviria;Heunggongvirae;Uroviricota;Caudoviricetes;;	7	2	0	Low-quality	Genome-fragment	662	11.5223
OC6_50m	OC6_50m_contig_6982808	vibrant	7601	Viruses;Duplodnaviria;Heunggongvirae;Uroviricota;Caudoviricetes;;Kyanoviridae	5	3	0	Low-quality	Genome-fragment	1048	17.5096
OC3_500m	OC3_500m_contig_6472507	genomad	7601	Viruses;Duplodnaviria;Heunggongvirae;Uroviricota;Caudoviricetes;;	16	1	1	Low-quality	Genome-fragment	3032	56.6449
OC2_150m	OC2_150m_contig_2665688	genomad	7601	Viruses;Duplodnaviria;Heunggongvirae;Uroviricota;Caudoviricetes;;	16	0	2	Not-determined	Genome-fragment	4775	79.8132
OC3_150m	OC3_150m_contig_3968973	genomad	7601	Viruses;Duplodnaviria;Heunggongvirae;Uroviricota;Caudoviricetes;;	14	3	0	Low-quality	Genome-fragment	875	16.4746
OC6_2000m	OC6_2000m_contig_1937463	vibrant	7602	Viruses;Duplodnaviria;Heunggongvirae;Uroviricota;Caudoviricetes;;	6	2	0	Low-quality	Genome-fragment	719	13.4851
OC3_50m	OC3_50m_contig_2616391	genomad	7603	Viruses;Duplodnaviria;Heunggongvirae;Uroviricota;Caudoviricetes;;	10	0	2	Not-determined	Genome-fragment	674	12.7561
OC6_2000m	OC6_2000m_contig_596662	genomad	7603	Viruses;Duplodnaviria;Heunggongvirae;Uroviricota;Caudoviricetes;;	8	0	0	Low-quality	Genome-fragment	1783	33.9141
OC6_3000m	OC6_3000m_contig_2313126|provirus	genomad	7603	Viruses;Duplodnaviria;Heunggongvirae;Uroviricota;Caudoviricetes;;Demerecviridae	11	2	3	Low-quality	Genome-fragment	10008	187.769
OC2_150m	OC2_150m_contig_3919836	genomad	7603	Viruses;Duplodnaviria;Heunggongvirae;Uroviricota;Caudoviricetes;;	4	1	0	Low-quality	Genome-fragment	837	13.7711
OC3_150m	OC3_150m_contig_2689201	genomad	7603	Viruses;Duplodnaviria;Heunggongvirae;Uroviricota;Caudoviricetes;;	11	3	0	Low-quality	Genome-fragment	3772	70.313
OC5_3000m	OC5_3000m_contig_2480317	genomad	7604	Viruses;Duplodnaviria;Heunggongvirae;Uroviricota;Caudoviricetes;Crassvirales;	7	1	1	Low-quality	Genome-fragment	554	9.27086
OC5_50m	OC5_50m_contig_3111099	genomad	7604	Viruses;Duplodnaviria;Heunggongvirae;Uroviricota;Caudoviricetes;;	10	6	0	Low-quality	Genome-fragment	4514	75.976
OC2_150m	OC2_150m_contig_3486411	genomad	7605	Viruses;Duplodnaviria;Heunggongvirae;Uroviricota;Caudoviricetes;;	10	0	1	Low-quality	Genome-fragment	993	16.7563
OC4_150m	OC4_150m_contig_1343550	vibrant	7606	Viruses;Duplodnaviria;Heunggongvirae;Uroviricota;Caudoviricetes;;	27	0	0	Low-quality	Genome-fragment	552	9.17006
OC5_50m	OC5_50m_contig_3438113	genomad	7606	Viruses;Duplodnaviria;Heunggongvirae;Uroviricota;Caudoviricetes;;Kyanoviridae	7	3	0	Low-quality	Genome-fragment	1096	18.375
OC5_2000m	OC5_2000m_contig_3606224	genomad	7606	Viruses;Duplodnaviria;Heunggongvirae;Uroviricota;Caudoviricetes;;	9	2	0	Low-quality	Genome-fragment	842	14.1745
OC5_2000m	OC5_2000m_contig_213594	genomad	7606	Viruses;Duplodnaviria;Heunggongvirae;Uroviricota;Caudoviricetes;;	11	2	0	Low-quality	Genome-fragment	1032	17.0223
OC3_2000m	OC3_2000m_contig_726506	vibrant	7606	Viruses;Duplodnaviria;Heunggongvirae;Uroviricota;Caudoviricetes;;	8	2	0	Low-quality	Genome-fragment	597	11.209
OC6_150m	OC6_150m_contig_1203354	genomad	7607	Viruses;Duplodnaviria;Heunggongvirae;Uroviricota;Caudoviricetes;;	15	0	2	Low-quality	Genome-fragment	375	6.94488
OC2_50m	OC2_50m_contig_2694205	genomad	7608	Unclassified	3	0	0	Not-determined	Genome-fragment	4542	76.8372
OC5_50m	OC5_50m_contig_2569145	genomad	7608	Viruses;Duplodnaviria;Heunggongvirae;Uroviricota;Caudoviricetes;;Kyanoviridae	17	13	0	Low-quality	Genome-fragment	702	11.5778
OC2_150m	OC2_150m_contig_1962817	genomad	7608	Viruses;Duplodnaviria;Heunggongvirae;Uroviricota;Caudoviricetes;;	15	2	2	Low-quality	Genome-fragment	1126	18.3852
OC2_50m	OC2_50m_contig_1999434	vibrant	7609	Viruses;Duplodnaviria;Heunggongvirae;Uroviricota;Caudoviricetes;;	14	1	0	Low-quality	Genome-fragment	2218	36.9153
OC5_50m	OC5_50m_contig_475734	vibrant	7609	Viruses;Duplodnaviria;Heunggongvirae;Uroviricota;Caudoviricetes;;	13	7	2	Low-quality	Genome-fragment	3320	56.5804
OC4_50m	OC4_50m_contig_1094904	vibrant	7609	Viruses;Duplodnaviria;Heunggongvirae;Uroviricota;Caudoviricetes;;	11	8	0	Low-quality	Genome-fragment	631	10.5426
OC3_2000m	OC3_2000m_contig_2974440	vibrant	7609	Viruses;Duplodnaviria;Heunggongvirae;Uroviricota;Caudoviricetes;;	13	2	0	Low-quality	Genome-fragment	656	12.2461
OC3_3000m	OC3_3000m_contig_2582516	genomad	7610	Unclassified	6	0	1	Not-determined	Genome-fragment	369	6.87493
OC4_500m	OC4_500m_contig_646333	genomad	7610	Viruses;Duplodnaviria;Heunggongvirae;Uroviricota;Caudoviricetes;;	11	0	1	Not-determined	Genome-fragment	525	8.75402
OC3_50m	OC3_50m_contig_4285678	genomad	7611	Viruses;Duplodnaviria;Heunggongvirae;Uroviricota;Caudoviricetes;;	4	2	0	Low-quality	Genome-fragment	636	11.9209
OC6_50m	OC6_50m_contig_6846098	genomad	7611	Viruses;Duplodnaviria;Heunggongvirae;Uroviricota;Caudoviricetes;;	10	6	0	Low-quality	Genome-fragment	1222	23.0921
OC6_1000m	OC6_1000m_contig_3019341	genomad	7611	Viruses;Duplodnaviria;Heunggongvirae;Uroviricota;Caudoviricetes;;	8	1	1	Low-quality	Genome-fragment	790	14.9186
OC6_3000m	OC6_3000m_contig_3072580	vibrant	7611	not assigned	9	0	0	Not-determined	Genome-fragment	1480	27.7171
OC4_50m	OC4_50m_contig_3674308	genomad	7611	Viruses;Duplodnaviria;Heunggongvirae;Uroviricota;Caudoviricetes;;Kyanoviridae	2	2	0	Low-quality	Genome-fragment	1745	29.4794
OC4_50m	OC4_50m_contig_141060	genomad	7611	Viruses;Duplodnaviria;Heunggongvirae;Uroviricota;Caudoviricetes;;Kyanoviridae	15	0	1	Not-determined	Genome-fragment	677	10.4627
OC6_50m	OC6_50m_contig_4561768	genomad	7612	Unclassified	6	0	1	Not-determined	Genome-fragment	4583	44.1297
OC4_150m	OC4_150m_contig_3165131	vibrant	7612	Viruses;Duplodnaviria;Heunggongvirae;Uroviricota;Caudoviricetes;;	22	1	1	Low-quality	Genome-fragment	750	12.9212
OC5_1000m	OC5_1000m_contig_2211296	genomad	7613	Viruses;Duplodnaviria;Heunggongvirae;Uroviricota;Caudoviricetes;;	10	7	0	Low-quality	Genome-fragment	754	12.491
OC3_500m	OC3_500m_contig_459360	genomad	7613	Viruses;Duplodnaviria;Heunggongvirae;Uroviricota;Caudoviricetes;;	6	2	0	Low-quality	Genome-fragment	719	13.3854
OC6_50m	OC6_50m_contig_4608840	genomad	7614	Viruses;Varidnaviria;Bamfordvirae;Nucleocytoviricota;Megaviricetes;Algavirales;Phycodnaviridae	8	4	0	Low-quality	Genome-fragment	5291	98.0209
OC5_3000m	OC5_3000m_contig_2738798	vibrant	7614	Viruses;Duplodnaviria;Heunggongvirae;Uroviricota;Caudoviricetes;;	17	2	0	Low-quality	Genome-fragment	739	11.7555
OC3_50m	OC3_50m_contig_5280676	vibrant	7615	Viruses;Duplodnaviria;Heunggongvirae;Uroviricota;Caudoviricetes;;	20	0	0	Low-quality	Genome-fragment	863	16.4338
OC3_50m	OC3_50m_contig_2882281	genomad	7615	Viruses;Duplodnaviria;Heunggongvirae;Uroviricota;Caudoviricetes;;	3	3	0	Low-quality	Genome-fragment	1114	21.09
OC4_50m	OC4_50m_contig_4518908	vibrant	7615	Viruses;Duplodnaviria;Heunggongvirae;Uroviricota;Caudoviricetes;;	5	1	0	Low-quality	Genome-fragment	535	9.31936
OC6_50m	OC6_50m_contig_1614639	vibrant	7616	Viruses;Duplodnaviria;Heunggongvirae;Uroviricota;Caudoviricetes;;	14	1	3	Low-quality	Genome-fragment	1329	24.9393
OC5_50m	OC5_50m_contig_730939	vibrant	7616	Viruses;Duplodnaviria;Heunggongvirae;Uroviricota;Caudoviricetes;;	18	3	0	Low-quality	Genome-fragment	881	14.5676
OC4_500m	OC4_500m_contig_251563	genomad	7616	Viruses;Duplodnaviria;Heunggongvirae;Uroviricota;Caudoviricetes;;	8	5	0	Low-quality	Genome-fragment	470	8.14546
OC5_50m	OC5_50m_contig_182326	genomad	7617	Viruses;Duplodnaviria;Heunggongvirae;Uroviricota;Caudoviricetes;;	13	5	1	Low-quality	Genome-fragment	765	13.0119
OC3_3000m	OC3_3000m_contig_783277	genomad	7618	Viruses;Duplodnaviria;Heunggongvirae;Uroviricota;Caudoviricetes;;	11	4	0	Low-quality	Genome-fragment	1218	22.5001
OC3_50m	OC3_50m_contig_1856632	genomad	7618	Viruses;Duplodnaviria;Heunggongvirae;Uroviricota;Caudoviricetes;;	13	1	0	Low-quality	Genome-fragment	821	15.1903
OC4_3000m	OC4_3000m_contig_1116548	genomad	7618	Unclassified	9	0	0	Not-determined	Genome-fragment	613	9.73714
OC4_150m	OC4_150m_contig_3573599	genomad	7618	Viruses;Duplodnaviria;Heunggongvirae;Uroviricota;Caudoviricetes;;	3	3	0	Low-quality	Genome-fragment	1257	21.6464
OC3_150m	OC3_150m_contig_3709278	genomad	7618	Viruses;Varidnaviria;Bamfordvirae;Nucleocytoviricota;Megaviricetes;Imitervirales;Mimiviridae	12	0	0	Not-determined	Genome-fragment	925	16.9747
OC6_50m	OC6_50m_contig_2409057	genomad	7619	Viruses;Varidnaviria;Bamfordvirae;Nucleocytoviricota;Megaviricetes;Algavirales;Phycodnaviridae	10	6	0	Low-quality	Genome-fragment	960	16.5994
OC6_3000m	OC6_3000m_contig_4128683	genomad	7619	Viruses;Duplodnaviria;Heunggongvirae;Uroviricota;Caudoviricetes;;	6	2	0	Low-quality	Genome-fragment	690	12.8176
OC4_500m	OC4_500m_contig_2808567	genomad	7619	Unclassified	9	1	1	Low-quality	Genome-fragment	824	13.3855
OC6_50m	OC6_50m_contig_3660211	genomad	7620	Viruses;Duplodnaviria;Heunggongvirae;Uroviricota;Caudoviricetes;;	11	1	2	Low-quality	Genome-fragment	611	11.2122
OC4_150m	OC4_150m_contig_1964818	vibrant	7620	Viruses;Duplodnaviria;Heunggongvirae;Uroviricota;Caudoviricetes;;	8	5	0	Low-quality	Genome-fragment	1402	23.7867
OC6_4000m	OC6_4000m_contig_4055353	vibrant	7620	Viruses;Duplodnaviria;Heunggongvirae;Uroviricota;Caudoviricetes;;	18	0	0	Not-determined	Genome-fragment	440	8.11513
OC5_2000m	OC5_2000m_contig_3529745	genomad	7620	Viruses;Duplodnaviria;Heunggongvirae;Uroviricota;Caudoviricetes;;	8	0	2	Not-determined	Genome-fragment	1213	17.8529
OC5_50m	OC5_50m_contig_2879166	genomad	7621	Viruses;Duplodnaviria;Heunggongvirae;Uroviricota;Caudoviricetes;;	6	5	0	Low-quality	Genome-fragment	980	16.664
OC4_50m	OC4_50m_contig_4322375	vibrant	7621	Viruses;Duplodnaviria;Heunggongvirae;Uroviricota;Caudoviricetes;;	17	4	0	Low-quality	Genome-fragment	2140	35.9034
OC4_500m	OC4_500m_contig_4556933	genomad	7621	Viruses;Duplodnaviria;Heunggongvirae;Uroviricota;Caudoviricetes;;	8	0	3	Low-quality	Genome-fragment	1311	22.6859
OC4_500m	OC4_500m_contig_2798573	genomad	7621	Viruses;Duplodnaviria;Heunggongvirae;Uroviricota;Caudoviricetes;;	15	0	2	Not-determined	Genome-fragment	1195	19.1684
OC3_50m	OC3_50m_contig_3268540	vibrant	7622	Viruses;Duplodnaviria;Heunggongvirae;Uroviricota;Caudoviricetes;;	12	4	0	Low-quality	Genome-fragment	2014	37.6732
OC6_2000m	OC6_2000m_contig_3971503	genomad	7622	Viruses;Duplodnaviria;Heunggongvirae;Uroviricota;Caudoviricetes;;	10	5	0	Low-quality	Genome-fragment	367	6.84342
OC2_50m	OC2_50m_contig_3597927	genomad	7623	Viruses;Duplodnaviria;Heunggongvirae;Uroviricota;Caudoviricetes;;Kyanoviridae	5	2	0	Low-quality	Genome-fragment	679	11.5502
OC6_3000m	OC6_3000m_contig_2101753	vibrant	7623	Viruses;Duplodnaviria;Heunggongvirae;Uroviricota;Caudoviricetes;;	4	2	0	Low-quality	Genome-fragment	467	8.71096
OC4_50m	OC4_50m_contig_2864645	genomad	7624	Viruses;Duplodnaviria;Heunggongvirae;Uroviricota;Caudoviricetes;;	2	0	0	Low-quality	Genome-fragment	1136	19.2886
OC3_150m	OC3_150m_contig_3258768	genomad	7624	Viruses;Duplodnaviria;Heunggongvirae;Uroviricota;Caudoviricetes;;Kyanoviridae	12	0	5	Low-quality	Genome-fragment	1999	37.5021
OC2_50m	OC2_50m_contig_3593501	vibrant	7625	Viruses;Duplodnaviria;Heunggongvirae;Uroviricota;Caudoviricetes;;	11	4	1	Low-quality	Genome-fragment	685	11.6519
OC2_50m	OC2_50m_contig_2765004	genomad	7625	Viruses;Duplodnaviria;Heunggongvirae;Uroviricota;Caudoviricetes;;	10	0	0	Not-determined	Genome-fragment	1812	29.3448
OC6_50m	OC6_50m_contig_1403000	vibrant	7625	Viruses;Duplodnaviria;Heunggongvirae;Uroviricota;Caudoviricetes;;	12	8	1	Low-quality	Genome-fragment	4961	91.0027
OC5_1000m	OC5_1000m_contig_4350160	genomad	7625	Viruses;Duplodnaviria;Heunggongvirae;Uroviricota;Caudoviricetes;;	6	5	0	Low-quality	Genome-fragment	1524	25.3846
OC5_150m	OC5_150m_contig_920617	genomad	7625	Viruses;Duplodnaviria;Heunggongvirae;Uroviricota;Caudoviricetes;;	3	0	0	Not-determined	Genome-fragment	3156	52.684
OC4_1000m	OC4_1000m_contig_2126738	vibrant	7625	not assigned	6	0	0	Not-determined	Genome-fragment	914	14.9477
OC2_150m	OC2_150m_contig_2249921	genomad	7625	Viruses;Duplodnaviria;Heunggongvirae;Uroviricota;Caudoviricetes;;	17	1	4	Low-quality	Genome-fragment	530	9.00642
OC4_50m	OC4_50m_contig_442405	genomad	7625	Viruses;Duplodnaviria;Heunggongvirae;Uroviricota;Caudoviricetes;;	15	8	0	Low-quality	Genome-fragment	1815	30.655
OC6_50m	OC6_50m_contig_3873200	genomad	7626	Unclassified	3	0	0	Not-determined	Genome-fragment	1179	21.6766
OC3_150m	OC3_150m_contig_3128411	genomad	7626	Viruses;Duplodnaviria;Heunggongvirae;Uroviricota;Caudoviricetes;;	10	0	1	Low-quality	Genome-fragment	488	9.05752
OC4_150m	OC4_150m_contig_308674	vibrant	7627	Viruses;Duplodnaviria;Heunggongvirae;Uroviricota;Caudoviricetes;;	11	3	1	Low-quality	Genome-fragment	5380	90.1074
OC6_150m	OC6_150m_contig_753089	genomad	7627	Viruses;Duplodnaviria;Heunggongvirae;Uroviricota;Caudoviricetes;;Kyanoviridae	5	2	0	Low-quality	Genome-fragment	5310	98.3837
OC6_150m	OC6_150m_contig_5342826	genomad	7627	Viruses;Duplodnaviria;Heunggongvirae;Uroviricota;Caudoviricetes;;	11	3	1	Low-quality	Genome-fragment	4546	83.9555
OC5_50m	OC5_50m_contig_346035	vibrant	7627	Viruses;Duplodnaviria;Heunggongvirae;Uroviricota;Caudoviricetes;;Kyanoviridae	10	7	0	Low-quality	Genome-fragment	686	11.3719
OC2_50m	OC2_50m_contig_3253334	vibrant	7628	Unclassified	4	0	0	Not-determined	Genome-fragment	845	14.2493
OC5_150m	OC5_150m_contig_2153736	genomad	7628	Viruses;Duplodnaviria;Heunggongvirae;Uroviricota;Caudoviricetes;;	12	1	2	Low-quality	Genome-fragment	573	9.48355
OC2_500m	OC2_500m_contig_695000	genomad	7628	Viruses;Duplodnaviria;Heunggongvirae;Uroviricota;Caudoviricetes;;	8	0	6	Not-determined	Genome-fragment	1130	19.1907
OC2_150m	OC2_150m_contig_4394	genomad	7628	Viruses;Duplodnaviria;Heunggongvirae;Uroviricota;Caudoviricetes;;	12	0	1	Low-quality	Genome-fragment	892	15.063
OC4_50m	OC4_50m_contig_310760	genomad	7628	Viruses;Duplodnaviria;Heunggongvirae;Uroviricota;Caudoviricetes;;	6	2	0	Low-quality	Genome-fragment	1098	17.9533
OC4_50m	OC4_50m_contig_4058898	genomad	7628	Viruses;Duplodnaviria;Heunggongvirae;Uroviricota;Caudoviricetes;;	6	5	0	Low-quality	Genome-fragment	1018	17.1912
OC6_50m	OC6_50m_contig_4725785	genomad	7629	Unclassified	3	0	0	Not-determined	Genome-fragment	834	15.2829
OC4_150m	OC4_150m_contig_3189307	genomad	7629	Viruses;Duplodnaviria;Heunggongvirae;Uroviricota;Caudoviricetes;;	10	3	0	Low-quality	Genome-fragment	799	13.3406
OC2_500m	OC2_500m_contig_3311205	vibrant	7629	Viruses;Duplodnaviria;Heunggongvirae;Uroviricota;Caudoviricetes;;	11	2	1	Low-quality	Genome-fragment	599	9.7874
OC5_50m	OC5_50m_contig_3283913	genomad	7629	Viruses;Duplodnaviria;Heunggongvirae;Uroviricota;Caudoviricetes;;	4	0	0	Not-determined	Genome-fragment	739	12.3053
OC2_150m	OC2_150m_contig_877271	genomad	7629	Viruses;Duplodnaviria;Heunggongvirae;Uroviricota;Caudoviricetes;;	10	0	1	Low-quality	Genome-fragment	679	11.2667
OC6_50m	OC6_50m_contig_6675270	vibrant	7630	Viruses;Duplodnaviria;Heunggongvirae;Uroviricota;Caudoviricetes;;	8	4	0	Low-quality	Genome-fragment	2588	48.8746
OC6_150m	OC6_150m_contig_4794538	vibrant	7630	not assigned	7	0	3	Not-determined	Genome-fragment	383	7.27299
OC3_3000m	OC3_3000m_contig_3553510	genomad	7631	Viruses;Duplodnaviria;Heunggongvirae;Uroviricota;Caudoviricetes;;	10	2	0	Low-quality	Genome-fragment	595	11.2303
OC3_50m	OC3_50m_contig_87041	genomad	7631	Viruses;Duplodnaviria;Heunggongvirae;Uroviricota;Caudoviricetes;;	10	3	0	Low-quality	Genome-fragment	2306	42.1906
OC4_50m	OC4_50m_contig_1608461	vibrant	7631	Viruses;Duplodnaviria;Heunggongvirae;Uroviricota;Caudoviricetes;;	12	0	1	Low-quality	Genome-fragment	720	12.2752
OC4_500m	OC4_500m_contig_2903015	genomad	7631	Viruses;Duplodnaviria;Heunggongvirae;Uroviricota;Caudoviricetes;;	7	3	0	Low-quality	Genome-fragment	483	8.24034
OC3_50m	OC3_50m_contig_3163612	vibrant	7632	Viruses;Duplodnaviria;Heunggongvirae;Uroviricota;Caudoviricetes;;	10	4	1	Low-quality	Genome-fragment	565	10.5037
OC6_50m	OC6_50m_contig_5742053	genomad	7632	Viruses;Duplodnaviria;Heunggongvirae;Uroviricota;Caudoviricetes;;	14	0	2	Low-quality	Genome-fragment	1344	25.1089
OC6_50m	OC6_50m_contig_5884564	genomad	7632	Viruses;Duplodnaviria;Heunggongvirae;Uroviricota;Caudoviricetes;;	12	1	0	Low-quality	Genome-fragment	627	11.6541
OC5_50m	OC5_50m_contig_1046447	genomad	7632	Viruses;Varidnaviria;Bamfordvirae;Nucleocytoviricota;Megaviricetes;Algavirales;Phycodnaviridae	10	3	1	Low-quality	Genome-fragment	522	8.70436
OC6_50m	OC6_50m_contig_1423839	genomad	7633	Viruses;Varidnaviria;Bamfordvirae;Nucleocytoviricota;Megaviricetes;;	8	3	0	Low-quality	Genome-fragment	690	12.4957
OC4_150m	OC4_150m_contig_4204527	genomad	7633	Viruses;Duplodnaviria;Heunggongvirae;Uroviricota;Caudoviricetes;;	7	0	1	Low-quality	Genome-fragment	585	9.69825
OC2_500m	OC2_500m_contig_3068264	genomad	7633	Viruses;Duplodnaviria;Heunggongvirae;Uroviricota;Caudoviricetes;;	5	0	0	Low-quality	Genome-fragment	634	10.4272
OC5_50m	OC5_50m_contig_571508	vibrant	7633	Viruses;Duplodnaviria;Heunggongvirae;Uroviricota;Caudoviricetes;;	15	8	0	Low-quality	Genome-fragment	1163	18.3719
OC2_150m	OC2_150m_contig_3957598	genomad	7633	Viruses;Duplodnaviria;Heunggongvirae;Uroviricota;Caudoviricetes;;Kyanoviridae	4	1	0	Low-quality	Genome-fragment	3022	50.9872
OC6_2000m	OC6_2000m_contig_2151765	vibrant	7634	not assigned	7	0	0	Not-determined	Genome-fragment	986	18.0842
OC3_150m	OC3_150m_contig_5806037	genomad	7634	Viruses;Duplodnaviria;Heunggongvirae;Uroviricota;Caudoviricetes;;	4	2	1	Low-quality	Genome-fragment	1381	25.7954
OC6_2000m	OC6_2000m_contig_5295582	vibrant	7635	Viruses;Duplodnaviria;Heunggongvirae;Uroviricota;Caudoviricetes;;	14	1	0	Low-quality	Genome-fragment	3055	56.7108
OC3_500m	OC3_500m_contig_5065233	genomad	7635	Viruses;Duplodnaviria;Heunggongvirae;Uroviricota;Caudoviricetes;Thumleimavirales;Hafunaviridae	3	0	1	Not-determined	Genome-fragment	769	14.3467
OC3_500m	OC3_500m_contig_6346238	genomad	7635	Viruses;Duplodnaviria;Heunggongvirae;Uroviricota;Caudoviricetes;;	8	0	2	Low-quality	Genome-fragment	755	14.1515
OC2_50m	OC2_50m_contig_1446737	genomad	7636	Unclassified	3	0	0	Not-determined	Genome-fragment	1822	30.3357
OC4_50m	OC4_50m_contig_1494761	vibrant	7636	not assigned	6	0	1	Low-quality	Genome-fragment	712	11.901
OC4_50m	OC4_50m_contig_3908208	genomad	7637	Viruses;Duplodnaviria;Heunggongvirae;Uroviricota;Caudoviricetes;Crassvirales;	6	1	0	Low-quality	Genome-fragment	874	14.6757
OC6_4000m	OC6_4000m_contig_87339	vibrant	7637	Viruses;Duplodnaviria;Heunggongvirae;Uroviricota;Caudoviricetes;;	13	4	0	Low-quality	Genome-fragment	795	14.9777
OC2_50m	OC2_50m_contig_3627567	vibrant	7638	Viruses;Duplodnaviria;Heunggongvirae;Uroviricota;Caudoviricetes;;	11	2	0	Low-quality	Genome-fragment	572	9.65812
OC6_500m	OC6_500m_contig_3581553	genomad	7638	Viruses;Duplodnaviria;Heunggongvirae;Uroviricota;Caudoviricetes;;	9	9	0	Low-quality	Genome-fragment	528	9.6063
OC3_50m	OC3_50m_contig_5267931	genomad	7639	Viruses;Duplodnaviria;Heunggongvirae;Uroviricota;Caudoviricetes;;	14	5	0	Low-quality	Genome-fragment	2921	27.2684
OC3_50m	OC3_50m_contig_1089218	genomad	7640	Viruses;Duplodnaviria;Heunggongvirae;Uroviricota;Caudoviricetes;;	11	3	0	Low-quality	Genome-fragment	787	14.5085
OC2_50m	OC2_50m_contig_1842362	genomad	7640	Viruses;Duplodnaviria;Heunggongvirae;Uroviricota;Caudoviricetes;;	11	3	0	Low-quality	Genome-fragment	820	13.5606
OC4_50m	OC4_50m_contig_4085030	vibrant	7640	Viruses;Duplodnaviria;Heunggongvirae;Uroviricota;Caudoviricetes;;	7	1	0	Low-quality	Genome-fragment	446	7.51535
OC4_50m	OC4_50m_contig_4078956	genomad	7640	Viruses;Duplodnaviria;Heunggongvirae;Uroviricota;Caudoviricetes;;	8	3	1	Low-quality	Genome-fragment	607	10.1578
OC3_150m	OC3_150m_contig_5064660	vibrant	7640	Viruses;Duplodnaviria;Heunggongvirae;Uroviricota;Caudoviricetes;;	14	6	0	Low-quality	Genome-fragment	556	10.3246
OC3_3000m	OC3_3000m_contig_223994	genomad	7641	Unclassified	6	0	0	Not-determined	Genome-fragment	936	17.4328
OC6_50m	OC6_50m_contig_4429979	genomad	7641	Viruses;Duplodnaviria;Heunggongvirae;Uroviricota;Caudoviricetes;;	14	1	1	Low-quality	Genome-fragment	1401	25.9897
OC6_150m	OC6_150m_contig_4543904	genomad	7641	Viruses;Varidnaviria;Bamfordvirae;Nucleocytoviricota;Megaviricetes;Algavirales;Phycodnaviridae	7	2	0	Low-quality	Genome-fragment	2098	36.9806
OC5_50m	OC5_50m_contig_3624063	vibrant	7641	Viruses;Duplodnaviria;Heunggongvirae;Uroviricota;Caudoviricetes;;	6	3	0	Low-quality	Genome-fragment	2673	45.2885
OC3_50m	OC3_50m_contig_3328111	genomad	7642	Viruses;Duplodnaviria;Heunggongvirae;Uroviricota;Caudoviricetes;;	13	6	2	Low-quality	Genome-fragment	1508	27.9062
OC3_50m	OC3_50m_contig_1544598	genomad	7642	Viruses;Duplodnaviria;Heunggongvirae;Uroviricota;Caudoviricetes;;	10	2	0	Low-quality	Genome-fragment	1814	33.8146
OC2_50m	OC2_50m_contig_2818831	genomad	7642	Viruses;Duplodnaviria;Heunggongvirae;Uroviricota;Caudoviricetes;;	11	0	1	Low-quality	Genome-fragment	725	12.4188
OC4_150m	OC4_150m_contig_3819291	genomad	7642	Viruses;Duplodnaviria;Heunggongvirae;Uroviricota;Caudoviricetes;;	2	1	0	Low-quality	Genome-fragment	484	8.16257
OC4_50m	OC4_50m_contig_1979990	genomad	7642	Viruses;Duplodnaviria;Heunggongvirae;Uroviricota;Caudoviricetes;;	6	1	0	Low-quality	Genome-fragment	668	11.2164
OC3_1000m	OC3_1000m_contig_1463818	vibrant	7643	not assigned	6	0	0	Not-determined	Genome-fragment	720	12.9943
OC6_150m	OC6_150m_contig_3004085	vibrant	7643	Viruses;Duplodnaviria;Heunggongvirae;Uroviricota;Caudoviricetes;;	10	2	0	Low-quality	Genome-fragment	464	8.35513
OC2_500m	OC2_500m_contig_3377544	genomad	7644	Viruses;Duplodnaviria;Heunggongvirae;Uroviricota;Caudoviricetes;;	8	3	1	Low-quality	Genome-fragment	564	9.52789
OC3_1000m	OC3_1000m_contig_2828389	genomad	7645	Unclassified	9	0	8	Not-determined	Genome-fragment	435	8.06925
OC6_50m	OC6_50m_contig_1386076	vibrant	7645	Viruses;Duplodnaviria;Heunggongvirae;Uroviricota;Caudoviricetes;;	14	3	0	Low-quality	Genome-fragment	622	11.4434
OC3_500m	OC3_500m_contig_515897	genomad	7645	Viruses;Varidnaviria;Bamfordvirae;Nucleocytoviricota;Megaviricetes;Algavirales;Phycodnaviridae	11	1	0	Low-quality	Genome-fragment	784	14.3668
OC6_500m	OC6_500m_contig_1207144	vibrant	7645	Unclassified	8	1	0	Low-quality	Genome-fragment	1465	27.3465
OC4_150m	OC4_150m_contig_1600125	genomad	7646	Viruses;Duplodnaviria;Heunggongvirae;Uroviricota;Caudoviricetes;;	12	3	1	Low-quality	Genome-fragment	1060	17.9006
OC4_50m	OC4_50m_contig_266030	genomad	7646	Viruses;Duplodnaviria;Heunggongvirae;Uroviricota;Caudoviricetes;;	9	2	0	Low-quality	Genome-fragment	852	13.8967
OC3_3000m	OC3_3000m_contig_3107106	genomad	7647	Unclassified	19	0	0	Not-determined	Genome-fragment	477	8.71829
OC4_3000m	OC4_3000m_contig_703672	genomad	7647	Viruses;Duplodnaviria;Heunggongvirae;Uroviricota;Caudoviricetes;;	11	2	1	Low-quality	Genome-fragment	782	12.3972
OC3_500m	OC3_500m_contig_4461978	genomad	7647	Viruses;Duplodnaviria;Heunggongvirae;Uroviricota;Caudoviricetes;;	7	4	1	Low-quality	Genome-fragment	1316	24.936
OC4_50m	OC4_50m_contig_2697769	genomad	7647	Unclassified	8	0	0	Low-quality	Genome-fragment	532	8.93064
OC6_50m	OC6_50m_contig_2352204	genomad	7648	Viruses;Duplodnaviria;Heunggongvirae;Uroviricota;Caudoviricetes;;	8	7	0	Low-quality	Genome-fragment	730	13.2889
OC5_150m	OC5_150m_contig_911933	vibrant	7648	Viruses;Duplodnaviria;Heunggongvirae;Uroviricota;Caudoviricetes;;	20	1	0	Low-quality	Genome-fragment	940	15.3173
OC3_150m	OC3_150m_contig_4850850	vibrant	7648	not assigned	6	0	1	Low-quality	Genome-fragment	1381	25.0955
OC4_2000m	OC4_2000m_contig_1858080	genomad	7649	Viruses;Duplodnaviria;Heunggongvirae;Uroviricota;Caudoviricetes;;	3	2	0	Low-quality	Genome-fragment	1334	21.7898
OC6_150m	OC6_150m_contig_4117856	genomad	7650	Viruses;Duplodnaviria;Heunggongvirae;Uroviricota;Caudoviricetes;;	17	4	0	Low-quality	Genome-fragment	1549	28.5731
OC3_50m	OC3_50m_contig_3638081	vibrant	7651	Viruses;Duplodnaviria;Heunggongvirae;Uroviricota;Caudoviricetes;;	13	1	0	Low-quality	Genome-fragment	598	11.2582
OC3_50m	OC3_50m_contig_1066547	genomad	7651	Viruses;Varidnaviria;Bamfordvirae;Nucleocytoviricota;Megaviricetes;Algavirales;Phycodnaviridae	12	6	0	Low-quality	Genome-fragment	592	11.1077
OC5_50m	OC5_50m_contig_453744	genomad	7651	Viruses;Duplodnaviria;Heunggongvirae;Uroviricota;Caudoviricetes;;	10	2	0	Low-quality	Genome-fragment	453	7.53899
OC2_50m	OC2_50m_contig_2983391	genomad	7652	Viruses;Duplodnaviria;Heunggongvirae;Uroviricota;Caudoviricetes;;	9	0	1	Low-quality	Genome-fragment	542	9.05505
OC2_50m	OC2_50m_contig_4176721	genomad	7652	Viruses;Duplodnaviria;Heunggongvirae;Uroviricota;Caudoviricetes;;	2	2	0	Low-quality	Genome-fragment	698	11.9449
OC6_1000m	OC6_1000m_contig_1900709	vibrant	7653	Viruses;Duplodnaviria;Heunggongvirae;Uroviricota;Caudoviricetes;;	7	3	0	Low-quality	Genome-fragment	417	7.53738
OC4_1000m	OC4_1000m_contig_861864	genomad	7653	Viruses;Duplodnaviria;Heunggongvirae;Uroviricota;Caudoviricetes;;	7	0	0	Not-determined	Genome-fragment	1970	32.9383
OC4_50m	OC4_50m_contig_3436379	genomad	7653	Viruses;Duplodnaviria;Heunggongvirae;Uroviricota;Caudoviricetes;;	14	3	1	Low-quality	Genome-fragment	2190	36.9597
OC3_150m	OC3_150m_contig_1622096	genomad	7654	Viruses;Duplodnaviria;Heunggongvirae;Uroviricota;Caudoviricetes;;	7	3	0	Low-quality	Genome-fragment	1859	34.5384
OC2_50m	OC2_50m_contig_2808188	vibrant	7655	Viruses;Duplodnaviria;Heunggongvirae;Uroviricota;Caudoviricetes;;	18	1	0	Low-quality	Genome-fragment	667	11.1606
OC3_50m	OC3_50m_contig_2036721	genomad	7657	Viruses;Duplodnaviria;Heunggongvirae;Uroviricota;Caudoviricetes;;	14	1	0	Low-quality	Genome-fragment	1779	32.9265
OC3_50m	OC3_50m_contig_264498	genomad	7657	Viruses;Duplodnaviria;Heunggongvirae;Uroviricota;Caudoviricetes;;	8	6	0	Low-quality	Genome-fragment	1044	19.472
OC4_150m	OC4_150m_contig_4936985	genomad	7657	Viruses;Duplodnaviria;Heunggongvirae;Uroviricota;Caudoviricetes;;	11	0	0	Low-quality	Genome-fragment	941	15.5736
OC6_150m	OC6_150m_contig_4019394	genomad	7657	Viruses;Duplodnaviria;Heunggongvirae;Uroviricota;Caudoviricetes;;	11	1	0	Low-quality	Genome-fragment	713	13.2496
OC5_50m	OC5_50m_contig_2190733	genomad	7657	Viruses;Duplodnaviria;Heunggongvirae;Uroviricota;Caudoviricetes;;Kyanoviridae	18	7	0	Low-quality	Genome-fragment	934	15.8083
OC2_50m	OC2_50m_contig_1647278	genomad	7658	Viruses;Duplodnaviria;Heunggongvirae;Uroviricota;Caudoviricetes;;	9	1	1	Low-quality	Genome-fragment	1270	20.8812
OC4_150m	OC4_150m_contig_5495998	genomad	7658	Unclassified	9	0	0	Low-quality	Genome-fragment	779	12.9141
OC6_50m	OC6_50m_contig_5170497	genomad	7659	Viruses;Duplodnaviria;Heunggongvirae;Uroviricota;Caudoviricetes;;Kyanoviridae	9	6	0	Low-quality	Genome-fragment	799	14.8706
OC4_50m	OC4_50m_contig_1834848	genomad	7659	Viruses;Duplodnaviria;Heunggongvirae;Uroviricota;Caudoviricetes;;	6	0	0	Low-quality	Genome-fragment	1401	23.1582
OC2_50m	OC2_50m_contig_4120771	genomad	7660	Viruses;Duplodnaviria;Heunggongvirae;Uroviricota;Caudoviricetes;;	10	2	0	Low-quality	Genome-fragment	613	10.4965
OC4_150m	OC4_150m_contig_5361933	vibrant	7660	Viruses;Duplodnaviria;Heunggongvirae;Uroviricota;Caudoviricetes;;	9	0	0	Low-quality	Genome-fragment	934	15.3364
OC5_3000m	OC5_3000m_contig_2792936	genomad	7660	Viruses;Duplodnaviria;Heunggongvirae;Uroviricota;Caudoviricetes;;	11	1	1	Low-quality	Genome-fragment	1078	17.7157
OC3_500m	OC3_500m_contig_2020675	genomad	7660	Viruses;Duplodnaviria;Heunggongvirae;Uroviricota;Caudoviricetes;;	12	1	0	Low-quality	Genome-fragment	969	17.477
OC5_50m	OC5_50m_contig_722920	genomad	7660	Viruses;Duplodnaviria;Heunggongvirae;Uroviricota;Caudoviricetes;;	14	3	3	Low-quality	Genome-fragment	435	7.07457
OC6_50m	OC6_50m_contig_1687686	vibrant	7661	not assigned	5	0	0	Not-determined	Genome-fragment	428	7.35428
OC6_50m	OC6_50m_contig_7350832	genomad	7661	Viruses;Varidnaviria;Bamfordvirae;Nucleocytoviricota;Megaviricetes;Algavirales;Phycodnaviridae	6	1	0	Low-quality	Genome-fragment	3005	53.8457
OC4_50m	OC4_50m_contig_2016808	genomad	7661	Unclassified	13	0	0	Not-determined	Genome-fragment	929	15.1562
OC5_3000m	OC5_3000m_contig_775998	genomad	7662	Viruses;Duplodnaviria;Heunggongvirae;Uroviricota;Caudoviricetes;;	12	3	1	Low-quality	Genome-fragment	1190	20.3341
OC3_50m	OC3_50m_contig_1945385	genomad	7663	Viruses;Duplodnaviria;Heunggongvirae;Uroviricota;Caudoviricetes;;	9	3	0	Low-quality	Genome-fragment	1216	22.2649
OC2_50m	OC2_50m_contig_531657	genomad	7663	Unclassified	2	0	0	Not-determined	Genome-fragment	532	8.65074
OC6_50m	OC6_50m_contig_7216139	genomad	7663	Viruses;Varidnaviria;Bamfordvirae;Nucleocytoviricota;Megaviricetes;Algavirales;Phycodnaviridae	4	1	0	Low-quality	Genome-fragment	1593	29.3293
OC6_500m	OC6_500m_contig_5421335	vibrant	7663	not assigned	7	0	2	Low-quality	Genome-fragment	621	11.6324
OC6_150m	OC6_150m_contig_47690	genomad	7664	Viruses;Duplodnaviria;Heunggongvirae;Uroviricota;Caudoviricetes;;	15	1	0	Low-quality	Genome-fragment	575	10.45
OC4_50m	OC4_50m_contig_4561555	vibrant	7664	Viruses;Duplodnaviria;Heunggongvirae;Uroviricota;Caudoviricetes;;	10	5	0	Low-quality	Genome-fragment	946	16.1002
OC3_150m	OC3_150m_contig_477360	vibrant	7664	Viruses;Duplodnaviria;Heunggongvirae;Uroviricota;Caudoviricetes;;	14	2	3	Low-quality	Genome-fragment	2258	41.7513
OC4_150m	OC4_150m_contig_3096547	genomad	7665	Viruses;Duplodnaviria;Heunggongvirae;Uroviricota;Caudoviricetes;;	13	3	2	Low-quality	Genome-fragment	2967	48.0933
OC6_150m	OC6_150m_contig_2762470	genomad	7665	Viruses;Duplodnaviria;Heunggongvirae;Uroviricota;Caudoviricetes;;	12	1	0	Low-quality	Genome-fragment	1126	20.8789
OC6_3000m	OC6_3000m_contig_145561	genomad	7666	Viruses;Duplodnaviria;Heunggongvirae;Uroviricota;Caudoviricetes;;	11	0	2	Not-determined	Genome-fragment	443	8.24428
OC4_500m	OC4_500m_contig_2428083	genomad	7666	Viruses;Duplodnaviria;Heunggongvirae;Uroviricota;Caudoviricetes;;	9	1	0	Low-quality	Genome-fragment	2501	40.7569
OC3_50m	OC3_50m_contig_3519489	genomad	7667	Viruses;Duplodnaviria;Heunggongvirae;Uroviricota;Caudoviricetes;;	12	1	0	Low-quality	Genome-fragment	471	8.97738
OC5_50m	OC5_50m_contig_1568667	vibrant	7667	Viruses;Duplodnaviria;Heunggongvirae;Uroviricota;Caudoviricetes;;	4	2	0	Low-quality	Genome-fragment	724	12.3247
OC5_50m	OC5_50m_contig_614580	vibrant	7667	Viruses;Duplodnaviria;Heunggongvirae;Uroviricota;Caudoviricetes;;	11	3	0	Low-quality	Genome-fragment	955	15.5985
OC3_50m	OC3_50m_contig_1307586	genomad	7668	Viruses;Duplodnaviria;Heunggongvirae;Uroviricota;Caudoviricetes;;	12	1	1	Low-quality	Genome-fragment	1593	29.5154
OC6_50m	OC6_50m_contig_1261332	vibrant	7668	Viruses;Duplodnaviria;Heunggongvirae;Uroviricota;Caudoviricetes;;	7	5	0	Low-quality	Genome-fragment	1471	27.4103
OC6_50m	OC6_50m_contig_1398862	genomad	7668	Viruses;Varidnaviria;Bamfordvirae;Nucleocytoviricota;Megaviricetes;Algavirales;Phycodnaviridae	8	0	0	Low-quality	Genome-fragment	805	14.1601
OC6_150m	OC6_150m_contig_3032948	genomad	7668	Unclassified	11	2	0	Low-quality	Genome-fragment	962	15.1125
OC4_50m	OC4_50m_contig_1551294	genomad	7668	Viruses;Duplodnaviria;Heunggongvirae;Uroviricota;Caudoviricetes;;	9	4	0	Low-quality	Genome-fragment	705	11.5394
OC5_150m	OC5_150m_contig_801502	genomad	7669	Unclassified	9	0	1	Low-quality	Genome-fragment	705	11.6095
OC5_50m	OC5_50m_contig_1848605	genomad	7669	Viruses;Duplodnaviria;Heunggongvirae;Uroviricota;Caudoviricetes;;	9	2	0	Low-quality	Genome-fragment	714	11.7243
OC3_50m	OC3_50m_contig_31905	genomad	7670	Viruses;Duplodnaviria;Heunggongvirae;Uroviricota;Caudoviricetes;;	17	2	0	Low-quality	Genome-fragment	491	8.87008
OC4_3000m	OC4_3000m_contig_1498463	genomad	7670	Viruses;Duplodnaviria;Heunggongvirae;Uroviricota;Caudoviricetes;;	11	1	1	Low-quality	Genome-fragment	2100	34.3524
OC4_50m	OC4_50m_contig_723449	genomad	7670	Viruses;Duplodnaviria;Heunggongvirae;Uroviricota;Caudoviricetes;;	3	0	0	Low-quality	Genome-fragment	584	9.75612
OC4_500m	OC4_500m_contig_728546	genomad	7671	Unclassified	14	0	0	Not-determined	Genome-fragment	647	10.66
OC3_50m	OC3_50m_contig_2426865	genomad	7672	Viruses;Duplodnaviria;Heunggongvirae;Uroviricota;Caudoviricetes;;	12	2	0	Low-quality	Genome-fragment	584	10.6849
OC4_50m	OC4_50m_contig_4713334	vibrant	7672	Viruses;Duplodnaviria;Heunggongvirae;Uroviricota;Caudoviricetes;;Kyanoviridae	4	1	1	Low-quality	Genome-fragment	808	11.5654
OC6_2000m	OC6_2000m_contig_778081	vibrant	7673	Viruses;Duplodnaviria;Heunggongvirae;Uroviricota;Caudoviricetes;;	11	2	0	Low-quality	Genome-fragment	467	8.57517
OC3_3000m	OC3_3000m_contig_254548	genomad	7674	Viruses;Duplodnaviria;Heunggongvirae;Uroviricota;Caudoviricetes;;	9	0	3	Not-determined	Genome-fragment	1447	26.9866
OC6_50m	OC6_50m_contig_6296656	vibrant	7674	Viruses;Duplodnaviria;Heunggongvirae;Uroviricota;Caudoviricetes;;Kyanoviridae	16	13	0	Low-quality	Genome-fragment	765	14.3865
OC5_50m	OC5_50m_contig_1758598	vibrant	7674	Viruses;Duplodnaviria;Heunggongvirae;Uroviricota;Caudoviricetes;;Kyanoviridae	4	2	0	Low-quality	Genome-fragment	754	12.6501
OC3_50m	OC3_50m_contig_2375522	vibrant	7675	Viruses;Duplodnaviria;Heunggongvirae;Uroviricota;Caudoviricetes;;	13	1	1	Low-quality	Genome-fragment	1004	18.5728
OC2_500m	OC2_500m_contig_2147549	genomad	7675	Viruses;Duplodnaviria;Heunggongvirae;Uroviricota;Caudoviricetes;;	11	1	1	Low-quality	Genome-fragment	571	9.31256
OC3_50m	OC3_50m_contig_2292839	genomad	7676	Viruses;Varidnaviria;Bamfordvirae;Nucleocytoviricota;Megaviricetes;Algavirales;Phycodnaviridae	9	3	0	Low-quality	Genome-fragment	820	14.8658
OC3_50m	OC3_50m_contig_2412715	vibrant	7677	Viruses;Duplodnaviria;Heunggongvirae;Uroviricota;Caudoviricetes;;	10	2	1	Low-quality	Genome-fragment	829	15.2407
OC4_150m	OC4_150m_contig_4613734	vibrant	7677	Viruses;Duplodnaviria;Heunggongvirae;Uroviricota;Caudoviricetes;;	8	5	0	Low-quality	Genome-fragment	876	14.5152
OC4_150m	OC4_150m_contig_581368	genomad	7677	Viruses;Duplodnaviria;Heunggongvirae;Uroviricota;Caudoviricetes;;	19	4	0	Low-quality	Genome-fragment	1450	24.3424
OC2_150m	OC2_150m_contig_3203358	genomad	7677	Viruses;Duplodnaviria;Heunggongvirae;Uroviricota;Caudoviricetes;;	9	0	6	Not-determined	Genome-fragment	1143	18.7318
OC3_150m	OC3_150m_contig_885751	genomad	7677	Unclassified	10	0	0	Low-quality	Genome-fragment	690	12.9702
OC6_500m	OC6_500m_contig_5411399	genomad	7678	Unclassified	14	1	0	Low-quality	Genome-fragment	448	8.45762
OC6_50m	OC6_50m_contig_2129609	genomad	7679	Unclassified	1	0	0	Not-determined	Genome-fragment	474	8.77075
OC5_2000m	OC5_2000m_contig_1772589	genomad	7679	Viruses;Duplodnaviria;Heunggongvirae;Uroviricota;Caudoviricetes;;	5	2	0	Low-quality	Genome-fragment	1310	21.5127
OC5_50m	OC5_50m_contig_370212	genomad	7680	Unclassified	3	1	0	Not-determined	Genome-fragment	2094	33.5538
OC6_50m	OC6_50m_contig_3299264	genomad	7681	Viruses;Varidnaviria;Bamfordvirae;Nucleocytoviricota;Megaviricetes;Imitervirales;Mimiviridae	14	1	0	Low-quality	Genome-fragment	606	10.921
OC6_2000m	OC6_2000m_contig_1306218	genomad	7681	Viruses;Duplodnaviria;Heunggongvirae;Uroviricota;Caudoviricetes;;	9	8	0	Low-quality	Genome-fragment	1220	22.6229
OC5_50m	OC5_50m_contig_206307	genomad	7681	Viruses;Duplodnaviria;Heunggongvirae;Uroviricota;Caudoviricetes;;Kyanoviridae	10	1	0	Low-quality	Genome-fragment	885	14.7988
OC4_150m	OC4_150m_contig_1797136	vibrant	7682	Viruses;Duplodnaviria;Heunggongvirae;Uroviricota;Caudoviricetes;;	6	0	0	Not-determined	Genome-fragment	1594	24.876
OC6_3000m	OC6_3000m_contig_1758740	genomad	7682	Viruses;Varidnaviria;Bamfordvirae;Preplasmiviricota;Maveriviricetes;Priklausovirales;Lavidaviridae	6	0	0	Not-determined	Genome-fragment	744	13.8842
OC2_150m	OC2_150m_contig_2236517	vibrant	7682	Viruses;Duplodnaviria;Heunggongvirae;Uroviricota;Caudoviricetes;;	4	3	0	Low-quality	Genome-fragment	1416	23.6658
OC5_50m	OC5_50m_contig_2673887	vibrant	7683	Viruses;Duplodnaviria;Heunggongvirae;Uroviricota;Caudoviricetes;;	20	2	1	Low-quality	Genome-fragment	1913	32.1527
OC4_50m	OC4_50m_contig_3258568	vibrant	7684	Viruses;Duplodnaviria;Heunggongvirae;Uroviricota;Caudoviricetes;;	20	2	0	Low-quality	Genome-fragment	2343	38.8983
OC4_50m	OC4_50m_contig_4431371	genomad	7684	Viruses;Duplodnaviria;Heunggongvirae;Uroviricota;Caudoviricetes;;Kyanoviridae	1	0	0	Low-quality	Genome-fragment	1867	31.964
OC3_50m	OC3_50m_contig_2920354	vibrant	7685	Viruses;Duplodnaviria;Heunggongvirae;Uroviricota;Caudoviricetes;;	20	7	0	Low-quality	Genome-fragment	800	14.2426
OC6_50m	OC6_50m_contig_1072194	genomad	7685	Unclassified	1	1	0	Not-determined	Genome-fragment	1256	20.8191
OC5_150m	OC5_150m_contig_863548	vibrant	7686	Viruses;Duplodnaviria;Heunggongvirae;Uroviricota;Caudoviricetes;;	14	0	0	Low-quality	Genome-fragment	1142	11.8657
OC4_50m	OC4_50m_contig_1822257	genomad	7686	Viruses;Duplodnaviria;Heunggongvirae;Uroviricota;Caudoviricetes;;Demerecviridae	10	7	0	Low-quality	Genome-fragment	1062	17.7856
OC3_150m	OC3_150m_contig_5435827	genomad	7686	Viruses;Duplodnaviria;Heunggongvirae;Uroviricota;Caudoviricetes;;	2	0	0	Not-determined	Genome-fragment	375	7.15154
OC2_50m	OC2_50m_contig_4147541	genomad	7687	Viruses;Duplodnaviria;Heunggongvirae;Uroviricota;Caudoviricetes;;	9	5	0	Low-quality	Genome-fragment	849	14.0754
OC6_50m	OC6_50m_contig_595380	genomad	7687	Unclassified	3	0	1	Not-determined	Genome-fragment	738	12.8766
OC4_150m	OC4_150m_contig_2777987	vibrant	7688	Viruses;Duplodnaviria;Heunggongvirae;Uroviricota;Caudoviricetes;;	11	6	0	Low-quality	Genome-fragment	1088	18.3451
OC2_500m	OC2_500m_contig_1563048	vibrant	7688	not assigned	4	0	0	Not-determined	Genome-fragment	3944	64.2835
OC6_3000m	OC6_3000m_contig_1353335	genomad	7688	Viruses;Duplodnaviria;Heunggongvirae;Uroviricota;Caudoviricetes;;	18	3	0	Low-quality	Genome-fragment	470	8.78058
OC3_500m	OC3_500m_contig_2433304	genomad	7688	Viruses;Duplodnaviria;Heunggongvirae;Uroviricota;Caudoviricetes;;	12	2	0	Low-quality	Genome-fragment	518	9.59525
OC5_50m	OC5_50m_contig_582533	genomad	7688	Viruses;Varidnaviria;Bamfordvirae;Nucleocytoviricota;Megaviricetes;Algavirales;Phycodnaviridae	8	5	0	Low-quality	Genome-fragment	778	12.7196
OC3_50m	OC3_50m_contig_4842789	genomad	7689	Viruses;Duplodnaviria;Heunggongvirae;Uroviricota;Caudoviricetes;;	4	0	0	Low-quality	Genome-fragment	1986	36.0825
OC6_50m	OC6_50m_contig_4096774	genomad	7689	Viruses;Duplodnaviria;Heunggongvirae;Uroviricota;Caudoviricetes;;	4	2	0	Low-quality	Genome-fragment	983	18.6533
OC3_150m	OC3_150m_contig_5535922	vibrant	7690	not assigned	8	0	1	Not-determined	Genome-fragment	817	15.2074
OC4_150m	OC4_150m_contig_385884	genomad	7691	Viruses;Duplodnaviria;Heunggongvirae;Uroviricota;Caudoviricetes;;	12	1	3	Low-quality	Genome-fragment	770	12.9428
OC6_3000m	OC6_3000m_contig_2365676	genomad	7692	Viruses;Duplodnaviria;Heunggongvirae;Uroviricota;Caudoviricetes;;Autographiviridae	8	5	0	Low-quality	Genome-fragment	467	8.70167
OC4_50m	OC4_50m_contig_3265516	vibrant	7693	Viruses;Duplodnaviria;Heunggongvirae;Uroviricota;Caudoviricetes;;	6	5	0	Low-quality	Genome-fragment	564	9.37253
OC2_50m	OC2_50m_contig_2007988	genomad	7694	Viruses;Duplodnaviria;Heunggongvirae;Uroviricota;Caudoviricetes;;	6	3	0	Low-quality	Genome-fragment	599	9.87659
OC6_50m	OC6_50m_contig_5997870	genomad	7694	Viruses;Varidnaviria;Bamfordvirae;Nucleocytoviricota;Megaviricetes;Imitervirales;Mimiviridae	5	0	1	Not-determined	Genome-fragment	1547	28.246
OC5_50m	OC5_50m_contig_3430530	genomad	7694	Unclassified	11	2	0	Low-quality	Genome-fragment	679	11.0445
OC3_50m	OC3_50m_contig_372028	vibrant	7695	Viruses;Duplodnaviria;Heunggongvirae;Uroviricota;Caudoviricetes;;	13	4	1	Low-quality	Genome-fragment	1228	23.0111
OC2_50m	OC2_50m_contig_3049098	vibrant	7695	Viruses;Duplodnaviria;Heunggongvirae;Uroviricota;Caudoviricetes;;	16	2	0	Low-quality	Genome-fragment	769	12.7418
OC5_50m	OC5_50m_contig_2655868	genomad	7695	Viruses;Duplodnaviria;Heunggongvirae;Uroviricota;Caudoviricetes;;	18	9	0	Low-quality	Genome-fragment	1397	22.7279
OC3_3000m	OC3_3000m_contig_93054	vibrant	7696	Viruses;Duplodnaviria;Heunggongvirae;Uroviricota;Caudoviricetes;;	4	3	0	Low-quality	Genome-fragment	441	8.26743
OC3_50m	OC3_50m_contig_3074648	genomad	7696	Viruses;Duplodnaviria;Heunggongvirae;Uroviricota;Caudoviricetes;;	13	1	1	Low-quality	Genome-fragment	579	10.7766
OC4_50m	OC4_50m_contig_456016	vibrant	7696	not assigned	9	0	1	Not-determined	Genome-fragment	746	12.2575
OC6_50m	OC6_50m_contig_1125738	genomad	7697	Viruses;Duplodnaviria;Heunggongvirae;Uroviricota;Caudoviricetes;;	9	2	0	Low-quality	Genome-fragment	937	17.3303
OC3_500m	OC3_500m_contig_5972030	genomad	7697	Viruses;Duplodnaviria;Heunggongvirae;Uroviricota;Caudoviricetes;;	8	3	1	Low-quality	Genome-fragment	919	17.2013
OC5_1000m	OC5_1000m_contig_566594	genomad	7698	Viruses;Duplodnaviria;Heunggongvirae;Uroviricota;Caudoviricetes;;	10	4	0	Low-quality	Genome-fragment	1020	16.4306
OC3_50m	OC3_50m_contig_144152	genomad	7699	Viruses;Duplodnaviria;Heunggongvirae;Uroviricota;Caudoviricetes;;	3	3	0	Low-quality	Genome-fragment	452	8.408
OC6_50m	OC6_50m_contig_369261	vibrant	7699	not assigned	6	1	0	Not-determined	Genome-fragment	5243	90.4187
OC6_50m	OC6_50m_contig_3099490	genomad	7699	Viruses;Duplodnaviria;Heunggongvirae;Uroviricota;Caudoviricetes;;	14	2	1	Low-quality	Genome-fragment	1891	34.3551
OC5_500m	OC5_500m_contig_2098764	vibrant	7699	Viruses;Duplodnaviria;Heunggongvirae;Uroviricota;Caudoviricetes;;	6	2	0	Low-quality	Genome-fragment	1274	20.8677
OC3_3000m	OC3_3000m_contig_446693	vibrant	7700	Viruses;Varidnaviria;Bamfordvirae;Nucleocytoviricota;Megaviricetes;Algavirales;Phycodnaviridae	5	1	0	Low-quality	Genome-fragment	1787	32.7874
OC3_50m	OC3_50m_contig_3726047	vibrant	7700	Viruses;Duplodnaviria;Heunggongvirae;Uroviricota;Caudoviricetes;;	4	0	0	Not-determined	Genome-fragment	500	9.28344
OC5_50m	OC5_50m_contig_674606	genomad	7700	Viruses;Duplodnaviria;Heunggongvirae;Uroviricota;Caudoviricetes;;	4	2	0	Low-quality	Genome-fragment	1252	20.3981
OC5_50m	OC5_50m_contig_2965055	vibrant	7701	Viruses;Duplodnaviria;Heunggongvirae;Uroviricota;Caudoviricetes;;	4	4	0	Low-quality	Genome-fragment	1342	21.5603
OC4_50m	OC4_50m_contig_2352268	genomad	7701	Viruses;Duplodnaviria;Heunggongvirae;Uroviricota;Caudoviricetes;;	1	1	0	Low-quality	Genome-fragment	1888	32.1735
OC4_2000m	OC4_2000m_contig_1601118	genomad	7701	Viruses;Duplodnaviria;Heunggongvirae;Uroviricota;Caudoviricetes;;	2	2	0	Low-quality	Genome-fragment	1147	18.9072
OC4_150m	OC4_150m_contig_945937	genomad	7702	Viruses;Duplodnaviria;Heunggongvirae;Uroviricota;Caudoviricetes;;	16	5	0	Low-quality	Genome-fragment	801	13.1936
OC6_150m	OC6_150m_contig_5398000	genomad	7702	Viruses;Duplodnaviria;Heunggongvirae;Uroviricota;Caudoviricetes;;	12	4	1	Low-quality	Genome-fragment	849	15.7764
OC4_2000m	OC4_2000m_contig_1897818|provirus	genomad	7702	Viruses;Duplodnaviria;Heunggongvirae;Uroviricota;Caudoviricetes;;	12	0	0	Not-determined	Genome-fragment	1447	23.3722
OC4_1000m	OC4_1000m_contig_2895143	vibrant	7703	not assigned	8	2	1	Low-quality	Genome-fragment	549	9.1835
OC3_150m	OC3_150m_contig_4490029	vibrant	7703	Viruses;Duplodnaviria;Heunggongvirae;Uroviricota;Caudoviricetes;;	13	0	1	Low-quality	Genome-fragment	671	12.4949
OC3_150m	OC3_150m_contig_1884788	genomad	7703	Viruses;Varidnaviria;Bamfordvirae;Nucleocytoviricota;Megaviricetes;Algavirales;Phycodnaviridae	14	3	0	Low-quality	Genome-fragment	802	14.6171
OC3_150m	OC3_150m_contig_4491280	genomad	7703	Unclassified	8	0	0	Low-quality	Genome-fragment	440	8.06554
OC3_50m	OC3_50m_contig_4292704	genomad	7704	Viruses;Varidnaviria;Bamfordvirae;Nucleocytoviricota;Megaviricetes;Algavirales;Phycodnaviridae	14	3	1	Low-quality	Genome-fragment	808	14.6826
OC6_50m	OC6_50m_contig_5304509	genomad	7704	Viruses;Duplodnaviria;Heunggongvirae;Uroviricota;Caudoviricetes;;	10	6	1	Low-quality	Genome-fragment	2760	51.0945
OC5_150m	OC5_150m_contig_524400	genomad	7704	Unclassified	9	0	3	Low-quality	Genome-fragment	499	8.24689
OC4_50m	OC4_50m_contig_1135195	genomad	7704	Viruses;Varidnaviria;Bamfordvirae;Nucleocytoviricota;Megaviricetes;Algavirales;Phycodnaviridae	7	4	0	Low-quality	Genome-fragment	935	15.328
OC3_150m	OC3_150m_contig_2527415	genomad	7704	Viruses;Varidnaviria;Bamfordvirae;Nucleocytoviricota;Megaviricetes;Algavirales;Phycodnaviridae	11	2	0	Low-quality	Genome-fragment	861	15.6656
OC5_150m	OC5_150m_contig_453741	genomad	7706	Viruses;Duplodnaviria;Heunggongvirae;Uroviricota;Caudoviricetes;;Kyanoviridae	8	2	0	Low-quality	Genome-fragment	523	8.40617
OC4_150m	OC4_150m_contig_1299710	vibrant	7706	Viruses;Duplodnaviria;Heunggongvirae;Uroviricota;Caudoviricetes;;	12	5	2	Low-quality	Genome-fragment	484	8.01482
OC5_50m	OC5_50m_contig_2552607	vibrant	7707	Viruses;Duplodnaviria;Heunggongvirae;Uroviricota;Caudoviricetes;;	10	6	0	Low-quality	Genome-fragment	550	9.09858
OC2_50m	OC2_50m_contig_3757649	vibrant	7708	Viruses;Duplodnaviria;Heunggongvirae;Uroviricota;Caudoviricetes;;	7	6	0	Low-quality	Genome-fragment	891	15.016
OC4_50m	OC4_50m_contig_2769790	genomad	7708	Viruses;Duplodnaviria;Heunggongvirae;Uroviricota;Caudoviricetes;;	12	0	1	Not-determined	Genome-fragment	499	8.25536
OC3_150m	OC3_150m_contig_4573711	genomad	7709	Viruses;Varidnaviria;Bamfordvirae;Nucleocytoviricota;Megaviricetes;Algavirales;Phycodnaviridae	7	0	1	Not-determined	Genome-fragment	660	11.9049
OC3_150m	OC3_150m_contig_2038876	genomad	7709	Unclassified	9	1	0	Low-quality	Genome-fragment	457	8.04736
OC6_4000m	OC6_4000m_contig_3532384	genomad	7709	Viruses;Duplodnaviria;Heunggongvirae;Uroviricota;Caudoviricetes;;	12	5	1	Low-quality	Genome-fragment	627	11.7407
OC6_50m	OC6_50m_contig_5927008	genomad	7711	Viruses;Duplodnaviria;Heunggongvirae;Uroviricota;Caudoviricetes;;	12	0	3	Not-determined	Genome-fragment	1346	25.1283
OC6_1000m	OC6_1000m_contig_4560703	genomad	7711	Viruses;Duplodnaviria;Heunggongvirae;Uroviricota;Caudoviricetes;;	11	1	0	Low-quality	Genome-fragment	656	12.0431
OC4_3000m	OC4_3000m_contig_892157	genomad	7711	Viruses;Duplodnaviria;Heunggongvirae;Uroviricota;Caudoviricetes;;	9	0	3	Not-determined	Genome-fragment	1945	31.5698
OC2_500m	OC2_500m_contig_1929928	genomad	7711	Unclassified	10	0	1	Low-quality	Genome-fragment	774	12.9359
OC3_3000m	OC3_3000m_contig_2926473	vibrant	7712	Viruses;Duplodnaviria;Heunggongvirae;Uroviricota;Caudoviricetes;;	23	0	0	Low-quality	Genome-fragment	1118	20.1572
OC4_50m	OC4_50m_contig_4417882	genomad	7712	Unclassified	5	0	0	Low-quality	Genome-fragment	484	7.92542
OC6_50m	OC6_50m_contig_1554849	genomad	7713	Viruses;Varidnaviria;Bamfordvirae;Nucleocytoviricota;Megaviricetes;Algavirales;Phycodnaviridae	9	1	0	Low-quality	Genome-fragment	1277	23.0259
OC4_150m	OC4_150m_contig_3474088	genomad	7713	Viruses;Duplodnaviria;Heunggongvirae;Uroviricota;Caudoviricetes;;	17	2	1	Low-quality	Genome-fragment	1239	20.4431
OC6_150m	OC6_150m_contig_3993858	genomad	7714	Unclassified	4	0	0	Not-determined	Genome-fragment	1549	29.039
OC4_50m	OC4_50m_contig_133054	vibrant	7714	Viruses;Duplodnaviria;Heunggongvirae;Uroviricota;Caudoviricetes;;	7	3	0	Low-quality	Genome-fragment	927	15.1802
OC4_150m	OC4_150m_contig_2921021	vibrant	7715	Viruses;Duplodnaviria;Heunggongvirae;Uroviricota;Caudoviricetes;;	11	2	1	Low-quality	Genome-fragment	824	13.7024
OC4_150m	OC4_150m_contig_2201925	genomad	7715	Viruses;Duplodnaviria;Heunggongvirae;Uroviricota;Caudoviricetes;;	12	1	0	Low-quality	Genome-fragment	2606	42.8553
OC4_1000m	OC4_1000m_contig_2534224	vibrant	7715	Viruses;Duplodnaviria;Heunggongvirae;Uroviricota;Caudoviricetes;;	13	4	0	Low-quality	Genome-fragment	707	11.3244
OC3_150m	OC3_150m_contig_781138	genomad	7715	Viruses;Duplodnaviria;Heunggongvirae;Uroviricota;Caudoviricetes;;	16	1	0	Low-quality	Genome-fragment	619	11.395
OC6_50m	OC6_50m_contig_6744086	genomad	7716	Viruses;Varidnaviria;Bamfordvirae;Nucleocytoviricota;Megaviricetes;Algavirales;Phycodnaviridae	2	1	1	Low-quality	Genome-fragment	1351	24.9492
OC3_50m	OC3_50m_contig_2003127	genomad	7718	Viruses;Duplodnaviria;Heunggongvirae;Uroviricota;Caudoviricetes;;	1	0	0	Low-quality	Genome-fragment	686	12.8278
OC5_500m	OC5_500m_contig_232316	genomad	7718	Viruses;Duplodnaviria;Heunggongvirae;Uroviricota;Caudoviricetes;;Kyanoviridae	12	1	1	Low-quality	Genome-fragment	1131	18.2234
OC6_2000m	OC6_2000m_contig_4728768	genomad	7718	Viruses;Duplodnaviria;Heunggongvirae;Uroviricota;Caudoviricetes;;	2	1	0	Low-quality	Genome-fragment	397	7.26612
OC3_500m	OC3_500m_contig_2842492	genomad	7718	Viruses;Duplodnaviria;Heunggongvirae;Uroviricota;Caudoviricetes;;	7	0	0	Not-determined	Genome-fragment	680	12.223
OC6_50m	OC6_50m_contig_1227216	vibrant	7719	Viruses;Duplodnaviria;Heunggongvirae;Uroviricota;Caudoviricetes;;	18	3	1	Low-quality	Genome-fragment	598	10.9316
OC6_500m	OC6_500m_contig_5371761	vibrant	7719	Viruses;Duplodnaviria;Heunggongvirae;Uroviricota;Caudoviricetes;;	9	2	0	Low-quality	Genome-fragment	622	11.4448
OC3_3000m	OC3_3000m_contig_1550121	vibrant	7720	not assigned	7	0	0	Not-determined	Genome-fragment	1129	20.5173
OC2_50m	OC2_50m_contig_3102319	genomad	7720	Viruses;Duplodnaviria;Heunggongvirae;Uroviricota;Caudoviricetes;;	13	5	0	Low-quality	Genome-fragment	5563	93.6712
OC5_150m	OC5_150m_contig_2225901	genomad	7721	Viruses;Duplodnaviria;Heunggongvirae;Uroviricota;Caudoviricetes;;	11	1	0	Low-quality	Genome-fragment	526	8.70625
OC4_50m	OC4_50m_contig_2546084	genomad	7721	Viruses;Duplodnaviria;Heunggongvirae;Uroviricota;Caudoviricetes;;Kyanoviridae	3	2	0	Low-quality	Genome-fragment	985	16.6686
OC3_3000m	OC3_3000m_contig_2782461	vibrant	7722	Viruses;Duplodnaviria;Heunggongvirae;Uroviricota;Caudoviricetes;;Autographiviridae	5	2	0	Low-quality	Genome-fragment	511	9.49709
OC3_50m	OC3_50m_contig_635585	vibrant	7722	not assigned	7	0	0	Not-determined	Genome-fragment	1651	29.1733
OC5_50m	OC5_50m_contig_2744285	vibrant	7722	Viruses;Duplodnaviria;Heunggongvirae;Uroviricota;Caudoviricetes;;	12	6	0	Low-quality	Genome-fragment	1791	29.5421
OC4_50m	OC4_50m_contig_2670639	genomad	7722	Viruses;Duplodnaviria;Heunggongvirae;Uroviricota;Caudoviricetes;;	13	1	2	Low-quality	Genome-fragment	844	13.9608
OC4_50m	OC4_50m_contig_912282	genomad	7722	Viruses;Duplodnaviria;Heunggongvirae;Uroviricota;Caudoviricetes;;	14	1	0	Low-quality	Genome-fragment	2490	41.5696
OC4_3000m	OC4_3000m_contig_3611702	genomad	7723	Unclassified	2	0	0	Not-determined	Genome-fragment	2979	47.6616
OC6_150m	OC6_150m_contig_2017034	vibrant	7723	Viruses;Duplodnaviria;Heunggongvirae;Uroviricota;Caudoviricetes;;	9	3	0	Low-quality	Genome-fragment	686	12.6638
OC5_50m	OC5_50m_contig_3580841	vibrant	7723	Viruses;Varidnaviria;Bamfordvirae;Nucleocytoviricota;Megaviricetes;Imitervirales;Mimiviridae	10	3	0	Low-quality	Genome-fragment	813	13.3386
OC3_150m	OC3_150m_contig_338967	vibrant	7723	Unclassified	7	1	0	Low-quality	Genome-fragment	721	13.1361
OC4_2000m	OC4_2000m_contig_3900156	genomad	7723	Unclassified	2	1	0	Medium-quality	Genome-fragment	1088	17.141
OC3_50m	OC3_50m_contig_2144746	vibrant	7724	Viruses;Duplodnaviria;Heunggongvirae;Uroviricota;Caudoviricetes;;	10	1	1	Low-quality	Genome-fragment	580	10.6091
OC3_50m	OC3_50m_contig_2303763	genomad	7725	Viruses;Varidnaviria;Bamfordvirae;Nucleocytoviricota;Megaviricetes;Pimascovirales;Iridoviridae	10	6	0	Low-quality	Genome-fragment	1825	33.4293
OC2_150m	OC2_150m_contig_1601349	genomad	7725	Viruses;Duplodnaviria;Heunggongvirae;Uroviricota;Caudoviricetes;;	17	0	0	Not-determined	Genome-fragment	2348	38.4898
OC3_50m	OC3_50m_contig_704359	genomad	7726	Viruses;Duplodnaviria;Heunggongvirae;Uroviricota;Caudoviricetes;;	4	0	0	Not-determined	Genome-fragment	901	16.5954
OC4_150m	OC4_150m_contig_4596364	genomad	7726	Viruses;Duplodnaviria;Heunggongvirae;Uroviricota;Caudoviricetes;;	13	1	0	Low-quality	Genome-fragment	707	11.6051
OC3_500m	OC3_500m_contig_427808	vibrant	7726	not assigned	9	2	1	Low-quality	Genome-fragment	628	11.6955
OC4_150m	OC4_150m_contig_4361843	genomad	7727	Viruses;Duplodnaviria;Heunggongvirae;Uroviricota;Caudoviricetes;;	11	4	0	Low-quality	Genome-fragment	832	13.6962
OC4_50m	OC4_50m_contig_3749119	genomad	7727	Unclassified	11	0	0	Not-determined	Genome-fragment	2401	39.1831
OC4_50m	OC4_50m_contig_2779489	genomad	7727	Unclassified	6	0	0	Low-quality	Genome-fragment	467	7.52897
OC4_2000m	OC4_2000m_contig_1272366	vibrant	7727	Viruses;Duplodnaviria;Heunggongvirae;Uroviricota;Caudoviricetes;;	7	1	0	Low-quality	Genome-fragment	1123	18.3755
OC6_50m	OC6_50m_contig_4567071	vibrant	7728	Viruses;Duplodnaviria;Heunggongvirae;Uroviricota;Caudoviricetes;;Kyanoviridae	7	7	0	Low-quality	Genome-fragment	2224	41.2495
OC6_50m	OC6_50m_contig_4992522	genomad	7729	Viruses;Duplodnaviria;Heunggongvirae;Uroviricota;Caudoviricetes;;	11	3	0	Low-quality	Genome-fragment	585	10.824
OC3_50m	OC3_50m_contig_5121145	vibrant	7730	Viruses;Varidnaviria;Bamfordvirae;Nucleocytoviricota;Megaviricetes;Imitervirales;Mimiviridae	10	1	0	Low-quality	Genome-fragment	1448	25.5993
OC6_50m	OC6_50m_contig_4987088	genomad	7730	Viruses;Duplodnaviria;Heunggongvirae;Uroviricota;Caudoviricetes;;	9	0	1	Low-quality	Genome-fragment	855	15.6499
OC5_1000m	OC5_1000m_contig_1099300	vibrant	7730	Viruses;Duplodnaviria;Heunggongvirae;Uroviricota;Caudoviricetes;;	11	5	0	Low-quality	Genome-fragment	2141	35.6822
OC4_150m	OC4_150m_contig_4481922	genomad	7730	Viruses;Duplodnaviria;Heunggongvirae;Uroviricota;Caudoviricetes;;	13	0	2	Low-quality	Genome-fragment	1355	22.3946
OC2_150m	OC2_150m_contig_2665845	genomad	7730	Viruses;Duplodnaviria;Heunggongvirae;Uroviricota;Caudoviricetes;;	11	6	4	Low-quality	Genome-fragment	535	8.64815
OC3_150m	OC3_150m_contig_3974280	genomad	7730	Unclassified	13	0	1	Not-determined	Genome-fragment	965	10.3881
OC3_3000m	OC3_3000m_contig_516117	genomad	7731	Viruses;Varidnaviria;Bamfordvirae;Nucleocytoviricota;Megaviricetes;Algavirales;Phycodnaviridae	11	1	2	Low-quality	Genome-fragment	1108	20.2333
OC6_50m	OC6_50m_contig_2164449	vibrant	7731	Viruses;Duplodnaviria;Heunggongvirae;Uroviricota;Caudoviricetes;;	8	8	0	Low-quality	Genome-fragment	1031	19.1794
OC3_50m	OC3_50m_contig_3044958	genomad	7732	Viruses;Duplodnaviria;Heunggongvirae;Uroviricota;Caudoviricetes;;	14	0	1	Low-quality	Genome-fragment	686	12.6696
OC4_150m	OC4_150m_contig_3912267	genomad	7732	Viruses;Duplodnaviria;Heunggongvirae;Uroviricota;Caudoviricetes;;	11	1	2	Low-quality	Genome-fragment	3371	56.1787
OC5_50m	OC5_50m_contig_1101469	vibrant	7732	Viruses;Duplodnaviria;Heunggongvirae;Uroviricota;Caudoviricetes;;	12	0	0	Low-quality	Genome-fragment	1149	19.1651
OC3_150m	OC3_150m_contig_2253251	vibrant	7732	Viruses;Duplodnaviria;Heunggongvirae;Uroviricota;Caudoviricetes;;	8	1	0	Low-quality	Genome-fragment	734	13.4653
OC4_150m	OC4_150m_contig_288307	vibrant	7733	Viruses;Duplodnaviria;Heunggongvirae;Uroviricota;Caudoviricetes;;	9	9	0	Low-quality	Genome-fragment	1763	29.486
OC5_50m	OC5_50m_contig_1475968	genomad	7733	Viruses;Duplodnaviria;Heunggongvirae;Uroviricota;Caudoviricetes;;	13	3	0	Low-quality	Genome-fragment	910	15.1797
OC4_50m	OC4_50m_contig_1094112	vibrant	7733	Viruses;Duplodnaviria;Heunggongvirae;Uroviricota;Caudoviricetes;;	15	3	0	Low-quality	Genome-fragment	761	12.5763
OC3_150m	OC3_150m_contig_3018952	vibrant	7734	not assigned	7	0	0	Not-determined	Genome-fragment	533	9.63133
OC5_50m	OC5_50m_contig_2430325	genomad	7735	Viruses;Duplodnaviria;Heunggongvirae;Uroviricota;Caudoviricetes;;	15	1	0	Low-quality	Genome-fragment	623	9.78866
OC6_50m	OC6_50m_contig_6314234	genomad	7736	Viruses;Duplodnaviria;Heunggongvirae;Uroviricota;Caudoviricetes;;	1	1	0	Not-determined	Genome-fragment	1018	14.748
OC5_1000m	OC5_1000m_contig_154820	vibrant	7736	Viruses;Duplodnaviria;Heunggongvirae;Uroviricota;Caudoviricetes;;	6	1	0	Low-quality	Genome-fragment	584	9.49881
OC2_50m	OC2_50m_contig_4313434	genomad	7737	Viruses;Duplodnaviria;Heunggongvirae;Uroviricota;Caudoviricetes;;	15	2	0	Low-quality	Genome-fragment	760	10.7493
OC4_150m	OC4_150m_contig_971778	genomad	7737	Viruses;Duplodnaviria;Heunggongvirae;Uroviricota;Caudoviricetes;;	15	1	3	Low-quality	Genome-fragment	1016	15.8787
OC5_2000m	OC5_2000m_contig_715728	genomad	7737	Viruses;Duplodnaviria;Heunggongvirae;Uroviricota;Caudoviricetes;;	8	0	1	Low-quality	Genome-fragment	591	9.83353
OC3_50m	OC3_50m_contig_998594	genomad	7738	Viruses;Duplodnaviria;Heunggongvirae;Uroviricota;Caudoviricetes;;	13	3	0	Low-quality	Genome-fragment	828	15.0062
OC6_50m	OC6_50m_contig_1759524	genomad	7738	Viruses;Varidnaviria;Bamfordvirae;Nucleocytoviricota;Megaviricetes;Algavirales;Phycodnaviridae	3	2	0	Not-determined	Genome-fragment	1891	21.9703
OC6_150m	OC6_150m_contig_142181	genomad	7738	Viruses;Duplodnaviria;Heunggongvirae;Uroviricota;Caudoviricetes;;	13	2	1	Low-quality	Genome-fragment	515	9.55298
OC5_50m	OC5_50m_contig_3605885	genomad	7739	Viruses;Duplodnaviria;Heunggongvirae;Uroviricota;Caudoviricetes;;	9	5	0	Low-quality	Genome-fragment	2138	35.7499
OC2_150m	OC2_150m_contig_3721469	genomad	7740	Viruses;Duplodnaviria;Heunggongvirae;Uroviricota;Caudoviricetes;;	12	0	1	Low-quality	Genome-fragment	976	15.7901
OC6_50m	OC6_50m_contig_3711514	genomad	7741	Viruses;Varidnaviria;Bamfordvirae;Nucleocytoviricota;Megaviricetes;Algavirales;Phycodnaviridae	6	1	0	Low-quality	Genome-fragment	1148	19.3923
OC4_3000m	OC4_3000m_contig_428414	genomad	7741	Viruses;Duplodnaviria;Heunggongvirae;Uroviricota;Caudoviricetes;;	8	1	1	Low-quality	Genome-fragment	1227	19.7155
OC5_3000m	OC5_3000m_contig_1757264	genomad	7741	Viruses;Duplodnaviria;Heunggongvirae;Uroviricota;Caudoviricetes;;	10	4	0	Low-quality	Genome-fragment	582	9.70109
OC2_150m	OC2_150m_contig_910598	vibrant	7741	Viruses;Duplodnaviria;Heunggongvirae;Uroviricota;Caudoviricetes;;	16	5	0	Low-quality	Genome-fragment	1329	21.2535
OC3_500m	OC3_500m_contig_1634830	genomad	7742	Viruses;Duplodnaviria;Heunggongvirae;Uroviricota;Caudoviricetes;;	14	2	1	Low-quality	Genome-fragment	852	15.688
OC4_50m	OC4_50m_contig_4579062	vibrant	7742	Viruses;Duplodnaviria;Heunggongvirae;Uroviricota;Caudoviricetes;Crassvirales;	4	2	0	Low-quality	Genome-fragment	653	10.971
OC6_3000m	OC6_3000m_contig_4060490	genomad	7743	Viruses;Duplodnaviria;Heunggongvirae;Uroviricota;Caudoviricetes;;	7	1	1	Low-quality	Genome-fragment	540	9.75227
OC6_50m	OC6_50m_contig_1503454	vibrant	7744	Viruses;Duplodnaviria;Heunggongvirae;Uroviricota;Caudoviricetes;;	14	0	2	Low-quality	Genome-fragment	516	9.60877
OC6_150m	OC6_150m_contig_3545102	genomad	7744	Viruses;Duplodnaviria;Heunggongvirae;Uroviricota;Caudoviricetes;;	11	3	1	Low-quality	Genome-fragment	771	13.3181
OC2_150m	OC2_150m_contig_2047183	vibrant	7744	Viruses;Duplodnaviria;Heunggongvirae;Uroviricota;Caudoviricetes;;	10	3	0	Low-quality	Genome-fragment	569	9.14827
OC4_50m	OC4_50m_contig_133575	vibrant	7744	Viruses;Duplodnaviria;Heunggongvirae;Uroviricota;Caudoviricetes;;	8	6	0	Low-quality	Genome-fragment	597	9.64748
OC3_50m	OC3_50m_contig_3473148	genomad	7745	Viruses;Duplodnaviria;Heunggongvirae;Uroviricota;Caudoviricetes;;	1	0	0	Low-quality	Genome-fragment	870	16.2384
OC2_150m	OC2_150m_contig_2979947	vibrant	7745	Viruses;Duplodnaviria;Heunggongvirae;Uroviricota;Caudoviricetes;;	11	3	1	Low-quality	Genome-fragment	501	8.35668
OC2_50m	OC2_50m_contig_356731	genomad	7746	Viruses;Duplodnaviria;Heunggongvirae;Uroviricota;Caudoviricetes;;	9	0	3	Low-quality	Genome-fragment	665	10.8749
OC6_50m	OC6_50m_contig_4859969	vibrant	7746	Viruses;Duplodnaviria;Heunggongvirae;Uroviricota;Caudoviricetes;;	13	4	0	Low-quality	Genome-fragment	626	11.3631
OC6_50m	OC6_50m_contig_4204768	vibrant	7746	Viruses;Duplodnaviria;Heunggongvirae;Uroviricota;Caudoviricetes;;	7	3	0	Low-quality	Genome-fragment	1281	23.7783
OC4_50m	OC4_50m_contig_4622338	vibrant	7746	Viruses;Duplodnaviria;Heunggongvirae;Uroviricota;Caudoviricetes;;	7	5	0	Low-quality	Genome-fragment	731	11.6665
OC4_50m	OC4_50m_contig_1429784	genomad	7746	Viruses;Duplodnaviria;Heunggongvirae;Uroviricota;Caudoviricetes;;	20	1	0	Low-quality	Genome-fragment	1402	22.6008
OC4_150m	OC4_150m_contig_3526528	genomad	7747	Viruses;Duplodnaviria;Heunggongvirae;Uroviricota;Caudoviricetes;;	8	2	1	Low-quality	Genome-fragment	1003	16.6995
OC3_500m	OC3_500m_contig_4561133	vibrant	7747	Viruses;Duplodnaviria;Heunggongvirae;Uroviricota;Caudoviricetes;;	10	1	0	Low-quality	Genome-fragment	942	17.3078
OC6_150m	OC6_150m_contig_1200235	genomad	7747	Viruses;Duplodnaviria;Heunggongvirae;Uroviricota;Caudoviricetes;;	6	0	1	Not-determined	Genome-fragment	1621	29.2272
OC5_50m	OC5_50m_contig_707840	genomad	7747	Viruses;Duplodnaviria;Heunggongvirae;Uroviricota;Caudoviricetes;;	6	3	0	Low-quality	Genome-fragment	2581	42.3812
OC5_50m	OC5_50m_contig_2062543	genomad	7747	Viruses;Duplodnaviria;Heunggongvirae;Uroviricota;Caudoviricetes;;	17	4	0	Low-quality	Genome-fragment	548	8.84836
OC2_50m	OC2_50m_contig_4461633	vibrant	7749	Viruses;Duplodnaviria;Heunggongvirae;Uroviricota;Caudoviricetes;;	10	0	1	Not-determined	Genome-fragment	1464	24.3278
OC5_150m	OC5_150m_contig_37984	vibrant	7749	Viruses;Duplodnaviria;Heunggongvirae;Uroviricota;Caudoviricetes;;	10	4	0	Low-quality	Genome-fragment	529	8.45217
OC3_2000m	OC3_2000m_contig_1285191	genomad	7750	Viruses;Duplodnaviria;Heunggongvirae;Uroviricota;Caudoviricetes;;	8	2	0	Low-quality	Genome-fragment	1026	18.7964
OC4_50m	OC4_50m_contig_1849719	genomad	7751	Viruses;Varidnaviria;Bamfordvirae;Nucleocytoviricota;Megaviricetes;Imitervirales;Mimiviridae	10	2	0	Low-quality	Genome-fragment	2087	32.6051
OC3_50m	OC3_50m_contig_4302910	genomad	7752	Viruses;Duplodnaviria;Heunggongvirae;Uroviricota;Caudoviricetes;;	12	0	2	Not-determined	Genome-fragment	547	10.0003
OC4_150m	OC4_150m_contig_5956895	genomad	7752	Viruses;Duplodnaviria;Heunggongvirae;Uroviricota;Caudoviricetes;;	15	1	1	Low-quality	Genome-fragment	1949	31.4943
OC4_50m	OC4_50m_contig_2188080	vibrant	7752	Viruses;Duplodnaviria;Heunggongvirae;Uroviricota;Caudoviricetes;;	6	3	0	Low-quality	Genome-fragment	593	9.716
OC3_50m	OC3_50m_contig_2401067	genomad	7753	Viruses;Duplodnaviria;Heunggongvirae;Uroviricota;Caudoviricetes;;	9	0	1	Low-quality	Genome-fragment	1728	31.3009
OC5_150m	OC5_150m_contig_1334396	vibrant	7753	not assigned	6	0	3	Low-quality	Genome-fragment	692	11.0864
OC2_50m	OC2_50m_contig_200209	genomad	7754	Viruses;Duplodnaviria;Heunggongvirae;Uroviricota;Caudoviricetes;;	19	5	1	Low-quality	Genome-fragment	1362	22.143
OC6_50m	OC6_50m_contig_872898	genomad	7754	Unclassified	4	0	0	Low-quality	Genome-fragment	557	10.2463
OC3_500m	OC3_500m_contig_2523258	genomad	7754	Viruses;Duplodnaviria;Heunggongvirae;Uroviricota;Caudoviricetes;;	10	0	0	Low-quality	Genome-fragment	370	6.79945
OC4_50m	OC4_50m_contig_1941091	vibrant	7754	Viruses;Duplodnaviria;Heunggongvirae;Uroviricota;Caudoviricetes;;	12	7	0	Low-quality	Genome-fragment	792	13.0651
OC2_50m	OC2_50m_contig_4349952	genomad	7755	Viruses;Duplodnaviria;Heunggongvirae;Uroviricota;Caudoviricetes;;	6	5	0	Low-quality	Genome-fragment	713	11.8803
OC3_50m	OC3_50m_contig_527265	genomad	7756	Viruses;Duplodnaviria;Heunggongvirae;Uroviricota;Caudoviricetes;;	13	0	1	Low-quality	Genome-fragment	720	13.0452
OC2_50m	OC2_50m_contig_132584	genomad	7756	Viruses;Varidnaviria;Bamfordvirae;Nucleocytoviricota;Megaviricetes;Algavirales;Phycodnaviridae	12	4	0	Low-quality	Genome-fragment	419	7.05101
OC5_150m	OC5_150m_contig_2154983	genomad	7757	Viruses;Duplodnaviria;Heunggongvirae;Uroviricota;Caudoviricetes;;	7	0	0	Low-quality	Genome-fragment	8788	142.398
OC4_150m	OC4_150m_contig_100491	genomad	7757	Viruses;Duplodnaviria;Heunggongvirae;Uroviricota;Caudoviricetes;;	9	6	1	Low-quality	Genome-fragment	1030	16.7747
OC5_50m	OC5_50m_contig_536537	genomad	7757	Viruses;Varidnaviria;Bamfordvirae;Nucleocytoviricota;Megaviricetes;Algavirales;Phycodnaviridae	4	2	0	Low-quality	Genome-fragment	597	8.72184
OC3_50m	OC3_50m_contig_4865236	genomad	7758	Viruses;Duplodnaviria;Heunggongvirae;Uroviricota;Caudoviricetes;;Kyanoviridae	8	6	0	Low-quality	Genome-fragment	833	15.311
OC4_150m	OC4_150m_contig_1434090	genomad	7758	Viruses;Duplodnaviria;Heunggongvirae;Uroviricota;Caudoviricetes;;	10	3	2	Low-quality	Genome-fragment	3579	59.2804
OC2_150m	OC2_150m_contig_1247485	genomad	7758	Viruses;Duplodnaviria;Heunggongvirae;Uroviricota;Caudoviricetes;;	11	0	1	Low-quality	Genome-fragment	763	12.3314
OC2_50m	OC2_50m_contig_1294177	genomad	7759	Unclassified	5	0	3	Not-determined	Genome-fragment	1740	28.948
OC4_3000m	OC4_3000m_contig_1047456	genomad	7759	Viruses;Duplodnaviria;Heunggongvirae;Uroviricota;Caudoviricetes;;	7	2	5	Low-quality	Genome-fragment	3096	49.9836
OC4_3000m	OC4_3000m_contig_3401447	genomad	7760	Viruses;Duplodnaviria;Heunggongvirae;Uroviricota;Caudoviricetes;;	15	3	0	Low-quality	Genome-fragment	1353	22.0928
OC4_50m	OC4_50m_contig_3301063	vibrant	7760	Viruses;Duplodnaviria;Heunggongvirae;Uroviricota;Caudoviricetes;;	8	2	0	Low-quality	Genome-fragment	1003	16.7585
OC4_50m	OC4_50m_contig_553210	genomad	7760	Viruses;Duplodnaviria;Heunggongvirae;Uroviricota;Caudoviricetes;;	9	0	3	Low-quality	Genome-fragment	1112	18.3334
OC4_500m	OC4_500m_contig_4085823	genomad	7760	Viruses;Duplodnaviria;Heunggongvirae;Uroviricota;Caudoviricetes;;	9	6	0	Low-quality	Genome-fragment	1446	23.5461
OC3_150m	OC3_150m_contig_102439	genomad	7761	Unclassified	11	0	1	Not-determined	Genome-fragment	433	7.84693
OC4_150m	OC4_150m_contig_1488402	vibrant	7762	Viruses;Duplodnaviria;Heunggongvirae;Uroviricota;Caudoviricetes;;	17	5	0	Low-quality	Genome-fragment	2316	37.9247
OC4_150m	OC4_150m_contig_1129522	vibrant	7763	Viruses;Duplodnaviria;Heunggongvirae;Uroviricota;Caudoviricetes;;	13	11	0	Low-quality	Genome-fragment	346	5.68422
OC4_150m	OC4_150m_contig_39242	genomad	7763	Viruses;Duplodnaviria;Heunggongvirae;Uroviricota;Caudoviricetes;;	1	1	0	Low-quality	Genome-fragment	3266	54.4931
OC4_500m	OC4_500m_contig_1264126	genomad	7763	Viruses;Duplodnaviria;Heunggongvirae;Uroviricota;Caudoviricetes;;	11	6	0	Low-quality	Genome-fragment	1174	19.2006
OC4_3000m	OC4_3000m_contig_3113411	vibrant	7764	Viruses;Duplodnaviria;Heunggongvirae;Uroviricota;Caudoviricetes;;	10	6	0	Low-quality	Genome-fragment	2991	49.5095
OC4_500m	OC4_500m_contig_828775	genomad	7764	Viruses;Duplodnaviria;Heunggongvirae;Uroviricota;Caudoviricetes;;	9	1	2	Low-quality	Genome-fragment	711	11.6304
OC3_500m	OC3_500m_contig_3795047	genomad	7765	Viruses;Duplodnaviria;Heunggongvirae;Uroviricota;Caudoviricetes;;	12	0	2	Low-quality	Genome-fragment	957	17.6603
OC4_50m	OC4_50m_contig_290741	vibrant	7765	Viruses;Duplodnaviria;Heunggongvirae;Uroviricota;Caudoviricetes;;	11	3	0	Low-quality	Genome-fragment	1492	25.2391
OC4_3000m	OC4_3000m_contig_2817000	vibrant	7766	Viruses;Duplodnaviria;Heunggongvirae;Uroviricota;Caudoviricetes;;	6	2	0	Low-quality	Genome-fragment	605	9.73319
OC6_150m	OC6_150m_contig_5266637	genomad	7766	Unclassified	8	0	4	Not-determined	Genome-fragment	486	9.01864
OC3_50m	OC3_50m_contig_5051875	genomad	7767	Viruses;Duplodnaviria;Heunggongvirae;Uroviricota;Caudoviricetes;;	11	5	0	Low-quality	Genome-fragment	811	14.4481
OC6_50m	OC6_50m_contig_7419240	genomad	7767	Viruses;Varidnaviria;Bamfordvirae;Nucleocytoviricota;Megaviricetes;Algavirales;Phycodnaviridae	7	3	1	Low-quality	Genome-fragment	571	10.5074
OC4_150m	OC4_150m_contig_5995817	vibrant	7767	Viruses;Duplodnaviria;Heunggongvirae;Uroviricota;Caudoviricetes;;	10	1	3	Low-quality	Genome-fragment	1231	20.3033
OC3_1000m	OC3_1000m_contig_1524537	vibrant	7768	Viruses;Duplodnaviria;Heunggongvirae;Uroviricota;Caudoviricetes;;	14	1	0	Low-quality	Genome-fragment	776	14.1282
OC6_50m	OC6_50m_contig_6107707	vibrant	7768	Viruses;Duplodnaviria;Heunggongvirae;Uroviricota;Caudoviricetes;;Kyanoviridae	8	2	0	Low-quality	Genome-fragment	1295	24.0781
OC3_500m	OC3_500m_contig_2684260	genomad	7768	Viruses;Duplodnaviria;Heunggongvirae;Uroviricota;Caudoviricetes;;	13	0	0	Low-quality	Genome-fragment	545	10.1613
OC4_50m	OC4_50m_contig_3567651	genomad	7768	Viruses;Duplodnaviria;Heunggongvirae;Uroviricota;Caudoviricetes;;	9	4	1	Low-quality	Genome-fragment	3969	66.6133
OC4_50m	OC4_50m_contig_1814509	genomad	7769	Unclassified	4	0	0	Not-determined	Genome-fragment	3109	51.6199
OC6_1000m	OC6_1000m_contig_2623685	vibrant	7771	Viruses;Duplodnaviria;Heunggongvirae;Uroviricota;Caudoviricetes;;	14	2	0	Low-quality	Genome-fragment	483	7.26978
OC4_3000m	OC4_3000m_contig_243679	vibrant	7771	Viruses;Duplodnaviria;Heunggongvirae;Uroviricota;Caudoviricetes;;	9	4	2	Low-quality	Genome-fragment	656	10.4627
OC5_3000m	OC5_3000m_contig_999210	genomad	7771	Viruses;Duplodnaviria;Heunggongvirae;Uroviricota;Caudoviricetes;;	23	1	0	Low-quality	Genome-fragment	590	9.65306
OC3_150m	OC3_150m_contig_3483582	genomad	7771	Viruses;Duplodnaviria;Heunggongvirae;Uroviricota;Caudoviricetes;;	7	4	0	Low-quality	Genome-fragment	1388	25.5632
OC3_50m	OC3_50m_contig_192903	genomad	7772	Viruses;Varidnaviria;Bamfordvirae;Nucleocytoviricota;Megaviricetes;Algavirales;Phycodnaviridae	12	2	0	Low-quality	Genome-fragment	3509	62.6597
OC2_50m	OC2_50m_contig_3358221	genomad	7772	Viruses;Duplodnaviria;Heunggongvirae;Uroviricota;Caudoviricetes;;	10	0	5	Not-determined	Genome-fragment	782	13.006
OC4_50m	OC4_50m_contig_37851	genomad	7772	Viruses;Duplodnaviria;Heunggongvirae;Uroviricota;Caudoviricetes;;	14	1	1	Not-determined	Genome-fragment	955	15.3465
OC6_50m	OC6_50m_contig_6803026	genomad	7773	Viruses;Varidnaviria;Bamfordvirae;Nucleocytoviricota;Megaviricetes;Algavirales;Phycodnaviridae	8	2	2	Low-quality	Genome-fragment	2889	31.0054
OC5_150m	OC5_150m_contig_1677506	genomad	7773	Viruses;Duplodnaviria;Heunggongvirae;Uroviricota;Caudoviricetes;;	10	3	0	Low-quality	Genome-fragment	429	6.90161
OC6_3000m	OC6_3000m_contig_3468214	genomad	7773	Viruses;Duplodnaviria;Heunggongvirae;Uroviricota;Caudoviricetes;;	9	3	2	Low-quality	Genome-fragment	470	8.62312
OC3_50m	OC3_50m_contig_3401191	genomad	7774	Viruses;;;;;;	10	1	1	Low-quality	Genome-fragment	2248	40.7922
OC2_50m	OC2_50m_contig_4195632	genomad	7774	Viruses;Duplodnaviria;Heunggongvirae;Uroviricota;Caudoviricetes;;	8	0	2	Low-quality	Genome-fragment	848	14.1859
OC5_500m	OC5_500m_contig_91866	vibrant	7774	Viruses;Duplodnaviria;Heunggongvirae;Uroviricota;Caudoviricetes;;	8	2	0	Low-quality	Genome-fragment	788	12.9119
OC2_150m	OC2_150m_contig_4126296	genomad	7774	Unclassified	1	0	0	Not-determined	Genome-fragment	831	13.8416
OC3_50m	OC3_50m_contig_1707537	genomad	7775	Viruses;Duplodnaviria;Heunggongvirae;Uroviricota;Caudoviricetes;;	10	1	0	Low-quality	Genome-fragment	466	8.50216
OC4_150m	OC4_150m_contig_220830	vibrant	7775	Viruses;Duplodnaviria;Heunggongvirae;Uroviricota;Caudoviricetes;;	7	1	1	Low-quality	Genome-fragment	701	11.3765
OC5_50m	OC5_50m_contig_2815763	genomad	7775	Viruses;Duplodnaviria;Heunggongvirae;Uroviricota;Caudoviricetes;;	2	2	0	Low-quality	Genome-fragment	1188	19.9288
OC4_3000m	OC4_3000m_contig_3227004	genomad	7776	Viruses;Duplodnaviria;Heunggongvirae;Uroviricota;Caudoviricetes;;	11	2	1	Low-quality	Genome-fragment	763	10.0084
OC4_150m	OC4_150m_contig_26293	genomad	7776	Viruses;Duplodnaviria;Heunggongvirae;Uroviricota;Caudoviricetes;;	10	0	2	Low-quality	Genome-fragment	3087	51.2895
OC4_150m	OC4_150m_contig_2753882	genomad	7776	Viruses;Duplodnaviria;Heunggongvirae;Uroviricota;Caudoviricetes;;	17	1	1	Low-quality	Genome-fragment	3954	63.4312
OC5_50m	OC5_50m_contig_1541837	genomad	7776	Viruses;Duplodnaviria;Heunggongvirae;Uroviricota;Caudoviricetes;;Kyanoviridae	10	1	0	Low-quality	Genome-fragment	1081	18.0161
OC3_50m	OC3_50m_contig_1429810	genomad	7777	Viruses;Duplodnaviria;Heunggongvirae;Uroviricota;Caudoviricetes;;	11	2	0	Low-quality	Genome-fragment	861	15.6581
OC6_50m	OC6_50m_contig_2494182	vibrant	7777	Viruses;Duplodnaviria;Heunggongvirae;Uroviricota;Caudoviricetes;;	11	2	1	Low-quality	Genome-fragment	8690	160.781
OC4_50m	OC4_50m_contig_2666756	genomad	7779	Viruses;Duplodnaviria;Heunggongvirae;Uroviricota;Caudoviricetes;;	6	0	2	Low-quality	Genome-fragment	1880	31.0569
OC3_3000m	OC3_3000m_contig_993607	genomad	7780	Viruses;Duplodnaviria;Heunggongvirae;Uroviricota;Caudoviricetes;;	4	2	0	Low-quality	Genome-fragment	2288	41.7816
OC5_50m	OC5_50m_contig_2934639	vibrant	7780	Viruses;Varidnaviria;Bamfordvirae;Nucleocytoviricota;Megaviricetes;Algavirales;Phycodnaviridae	13	3	0	Low-quality	Genome-fragment	738	11.8848
OC2_150m	OC2_150m_contig_1514433	genomad	7780	Viruses;Duplodnaviria;Heunggongvirae;Uroviricota;Caudoviricetes;;	10	1	2	Low-quality	Genome-fragment	595	9.66802
OC4_3000m	OC4_3000m_contig_1594408	vibrant	7781	not assigned	12	0	1	Not-determined	Genome-fragment	2695	42.0999
OC5_50m	OC5_50m_contig_2815817	genomad	7781	Viruses;Duplodnaviria;Heunggongvirae;Uroviricota;Caudoviricetes;;	2	2	0	Low-quality	Genome-fragment	2098	35.3547
OC4_50m	OC4_50m_contig_4564444	genomad	7781	Viruses;Duplodnaviria;Heunggongvirae;Uroviricota;Caudoviricetes;;	9	1	0	Low-quality	Genome-fragment	530	8.7843
OC2_50m	OC2_50m_contig_2313384	genomad	7782	Viruses;Duplodnaviria;Heunggongvirae;Uroviricota;Caudoviricetes;;	18	1	0	Low-quality	Genome-fragment	662	10.377
OC6_50m	OC6_50m_contig_6782561	genomad	7782	Viruses;Varidnaviria;Bamfordvirae;Nucleocytoviricota;Megaviricetes;Imitervirales;Mimiviridae	9	2	0	Low-quality	Genome-fragment	945	16.8529
OC6_50m	OC6_50m_contig_4662026	genomad	7782	Viruses;Varidnaviria;Bamfordvirae;Nucleocytoviricota;Megaviricetes;Algavirales;Phycodnaviridae	7	0	0	Low-quality	Genome-fragment	829	15.1613
OC6_4000m	OC6_4000m_contig_2868235	vibrant	7782	Viruses;Duplodnaviria;Heunggongvirae;Uroviricota;Caudoviricetes;;	15	0	1	Low-quality	Genome-fragment	508	9.3201
OC3_50m	OC3_50m_contig_3632418	genomad	7783	Viruses;Varidnaviria;Bamfordvirae;Nucleocytoviricota;Megaviricetes;Algavirales;Phycodnaviridae	9	1	0	Low-quality	Genome-fragment	659	11.5695
OC3_150m	OC3_150m_contig_624992	genomad	7783	Viruses;Duplodnaviria;Heunggongvirae;Uroviricota;Caudoviricetes;;	19	1	0	Low-quality	Genome-fragment	413	7.60907
OC6_50m	OC6_50m_contig_4166154	genomad	7784	Viruses;Varidnaviria;Bamfordvirae;Nucleocytoviricota;Megaviricetes;Algavirales;Phycodnaviridae	8	0	0	Low-quality	Genome-fragment	973	17.1426
OC5_150m	OC5_150m_contig_3075323	vibrant	7785	Viruses;Duplodnaviria;Heunggongvirae;Uroviricota;Caudoviricetes;;	10	5	0	Low-quality	Genome-fragment	1166	18.9849
OC2_150m	OC2_150m_contig_2202289	vibrant	7785	Viruses;Duplodnaviria;Heunggongvirae;Uroviricota;Caudoviricetes;;	9	2	0	Low-quality	Genome-fragment	506	8.22502
OC2_150m	OC2_150m_contig_995603	genomad	7785	Viruses;Duplodnaviria;Heunggongvirae;Uroviricota;Caudoviricetes;;	11	3	2	Low-quality	Genome-fragment	794	13.0468
OC6_2000m	OC6_2000m_contig_4415234	genomad	7786	Unclassified	8	2	2	Low-quality	Genome-fragment	3129	55.7584
OC2_50m	OC2_50m_contig_4411912	genomad	7787	Viruses;Duplodnaviria;Heunggongvirae;Uroviricota;Caudoviricetes;;	9	0	0	Low-quality	Genome-fragment	711	12.0026
OC4_3000m	OC4_3000m_contig_2775180	genomad	7787	Viruses;Duplodnaviria;Heunggongvirae;Uroviricota;Caudoviricetes;;	7	0	2	Low-quality	Genome-fragment	677	11.0351
OC3_50m	OC3_50m_contig_2177179	vibrant	7788	not assigned	9	0	3	Not-determined	Genome-fragment	744	13.2035
OC2_50m	OC2_50m_contig_3869799	vibrant	7788	Viruses;Duplodnaviria;Heunggongvirae;Uroviricota;Caudoviricetes;;	9	6	0	Low-quality	Genome-fragment	611	10.1703
OC6_50m	OC6_50m_contig_141033	vibrant	7788	Viruses;Duplodnaviria;Heunggongvirae;Uroviricota;Caudoviricetes;;Kyanoviridae	6	3	0	Low-quality	Genome-fragment	1725	31.7603
OC4_150m	OC4_150m_contig_2222490	genomad	7788	Viruses;Duplodnaviria;Heunggongvirae;Uroviricota;Caudoviricetes;;	16	2	1	Low-quality	Genome-fragment	1012	16.4835
OC6_50m	OC6_50m_contig_7216919	genomad	7789	Viruses;Duplodnaviria;Heunggongvirae;Uroviricota;Caudoviricetes;;	11	0	2	Not-determined	Genome-fragment	667	11.9292
OC5_500m	OC5_500m_contig_2152795	genomad	7789	Viruses;Duplodnaviria;Heunggongvirae;Uroviricota;Caudoviricetes;;	16	3	3	Low-quality	Genome-fragment	4394	71.2468
OC4_3000m	OC4_3000m_contig_2199274	genomad	7789	Viruses;Duplodnaviria;Heunggongvirae;Uroviricota;Caudoviricetes;;	9	1	1	Low-quality	Genome-fragment	1530	24.544
OC4_150m	OC4_150m_contig_4723510	vibrant	7789	not assigned	8	0	0	Not-determined	Genome-fragment	1618	24.7653
OC3_50m	OC3_50m_contig_846902	vibrant	7791	Viruses;Varidnaviria;Bamfordvirae;Nucleocytoviricota;Megaviricetes;Algavirales;Phycodnaviridae	12	3	0	Low-quality	Genome-fragment	1067	16.9138
OC6_1000m	OC6_1000m_contig_153865	genomad	7791	Viruses;Duplodnaviria;Heunggongvirae;Uroviricota;Caudoviricetes;;	12	2	1	Low-quality	Genome-fragment	321	5.8868
OC5_150m	OC5_150m_contig_1773896	genomad	7791	Unclassified	8	0	0	Low-quality	Genome-fragment	586	9.60346
OC4_150m	OC4_150m_contig_4766338	genomad	7791	Viruses;Duplodnaviria;Heunggongvirae;Uroviricota;Caudoviricetes;;	13	0	0	Not-determined	Genome-fragment	520	8.70449
OC4_50m	OC4_50m_contig_1454174	vibrant	7791	Viruses;Duplodnaviria;Heunggongvirae;Uroviricota;Caudoviricetes;Crassvirales;	17	1	0	Low-quality	Genome-fragment	8201	136.51
OC4_50m	OC4_50m_contig_1666700	genomad	7791	Viruses;Duplodnaviria;Heunggongvirae;Uroviricota;Caudoviricetes;;	12	3	1	Low-quality	Genome-fragment	1724	28.4455
OC3_150m	OC3_150m_contig_4700829	genomad	7791	Viruses;Duplodnaviria;Heunggongvirae;Uroviricota;Caudoviricetes;;	17	1	1	Low-quality	Genome-fragment	1275	20.7719
OC6_4000m	OC6_4000m_contig_1615994	vibrant	7791	Viruses;Duplodnaviria;Heunggongvirae;Uroviricota;Caudoviricetes;;	8	6	0	Low-quality	Genome-fragment	1169	21.6828
OC2_50m	OC2_50m_contig_1157958	genomad	7792	Viruses;Duplodnaviria;Heunggongvirae;Uroviricota;Caudoviricetes;;	11	4	0	Low-quality	Genome-fragment	455	7.55993
OC4_150m	OC4_150m_contig_211077	vibrant	7792	Viruses;Duplodnaviria;Heunggongvirae;Uroviricota;Caudoviricetes;;	8	4	0	Low-quality	Genome-fragment	454	7.20557
OC4_150m	OC4_150m_contig_4889743	genomad	7792	Viruses;Duplodnaviria;Heunggongvirae;Uroviricota;Caudoviricetes;;	12	5	2	Low-quality	Genome-fragment	681	11.5187
OC3_50m	OC3_50m_contig_5604091	vibrant	7793	Viruses;Duplodnaviria;Heunggongvirae;Uroviricota;Caudoviricetes;;	5	2	0	Low-quality	Genome-fragment	964	17.4974
OC3_50m	OC3_50m_contig_2536796	genomad	7793	Viruses;Duplodnaviria;Heunggongvirae;Uroviricota;Caudoviricetes;;	15	2	3	Low-quality	Genome-fragment	2501	45.5384
OC6_50m	OC6_50m_contig_1801228	vibrant	7793	Viruses;Duplodnaviria;Heunggongvirae;Uroviricota;Caudoviricetes;;	6	3	0	Low-quality	Genome-fragment	1079	19.8956
OC4_50m	OC4_50m_contig_1331959	genomad	7793	Viruses;Varidnaviria;Bamfordvirae;Nucleocytoviricota;Megaviricetes;Pimascovirales;Iridoviridae	10	0	4	Low-quality	Genome-fragment	567	9.18213
OC4_50m	OC4_50m_contig_4648981	genomad	7793	Unclassified	8	0	3	Not-determined	Genome-fragment	607	9.84469
OC3_3000m	OC3_3000m_contig_1196354	genomad	7794	Unclassified	6	1	2	Not-determined	Genome-fragment	1119	20.025
OC3_3000m	OC3_3000m_contig_921578	genomad	7796	Unclassified	8	0	0	Not-determined	Genome-fragment	1846	33.7562
OC3_500m	OC3_500m_contig_443194	genomad	7796	Viruses;Duplodnaviria;Heunggongvirae;Uroviricota;Caudoviricetes;;	14	3	1	Low-quality	Genome-fragment	702	13.0888
OC5_50m	OC5_50m_contig_3247884	genomad	7796	Viruses;Duplodnaviria;Heunggongvirae;Uroviricota;Caudoviricetes;;	16	1	0	Low-quality	Genome-fragment	569	9.47698
OC3_50m	OC3_50m_contig_1543083	genomad	7797	Viruses;Duplodnaviria;Heunggongvirae;Uroviricota;Caudoviricetes;;	5	0	0	Not-determined	Genome-fragment	454	8.44462
OC2_50m	OC2_50m_contig_3104363	genomad	7797	Viruses;Duplodnaviria;Heunggongvirae;Uroviricota;Caudoviricetes;;	6	1	0	Not-determined	Genome-fragment	1986	32.2948
OC5_50m	OC5_50m_contig_2254475	vibrant	7797	Viruses;Duplodnaviria;Heunggongvirae;Uroviricota;Caudoviricetes;;	9	4	0	Low-quality	Genome-fragment	802	13.1866
OC4_50m	OC4_50m_contig_3131966	genomad	7797	Viruses;Duplodnaviria;Heunggongvirae;Uroviricota;Caudoviricetes;;	6	5	0	Low-quality	Genome-fragment	554	8.68079
OC3_150m	OC3_150m_contig_5342692	vibrant	7797	Viruses;Duplodnaviria;Heunggongvirae;Uroviricota;Caudoviricetes;;	9	2	0	Low-quality	Genome-fragment	603	10.881
OC3_150m	OC3_150m_contig_3611907	genomad	7797	Viruses;Duplodnaviria;Heunggongvirae;Uroviricota;Caudoviricetes;;	6	2	0	Low-quality	Genome-fragment	859	15.108
OC6_50m	OC6_50m_contig_3811497	genomad	7798	Viruses;Duplodnaviria;Heunggongvirae;Uroviricota;Caudoviricetes;;	3	2	0	Low-quality	Genome-fragment	803	14.7595
OC5_50m	OC5_50m_contig_1925619	vibrant	7798	Viruses;Duplodnaviria;Heunggongvirae;Uroviricota;Caudoviricetes;;	13	3	1	Low-quality	Genome-fragment	592	9.70594
OC4_50m	OC4_50m_contig_3790012	genomad	7798	Viruses;Duplodnaviria;Heunggongvirae;Uroviricota;Caudoviricetes;;	22	8	0	Low-quality	Genome-fragment	1520	25.2446
OC4_50m	OC4_50m_contig_1296981	vibrant	7799	Viruses;Varidnaviria;Bamfordvirae;Nucleocytoviricota;Megaviricetes;Algavirales;Phycodnaviridae	7	2	0	Low-quality	Genome-fragment	4285	70.2369
OC2_500m	OC2_500m_contig_862705	vibrant	7800	not assigned	4	0	0	Not-determined	Genome-fragment	28562	486.785
OC5_150m	OC5_150m_contig_3245762	genomad	7801	Viruses;Duplodnaviria;Heunggongvirae;Uroviricota;Caudoviricetes;;	18	6	0	Low-quality	Genome-fragment	4724	77.4878
OC4_50m	OC4_50m_contig_3871127	genomad	7801	Viruses;Duplodnaviria;Heunggongvirae;Uroviricota;Caudoviricetes;;	10	0	0	Low-quality	Genome-fragment	1485	24.6142
OC3_150m	OC3_150m_contig_3875920	genomad	7801	Viruses;Duplodnaviria;Heunggongvirae;Uroviricota;Caudoviricetes;;	7	0	4	Not-determined	Genome-fragment	484	8.87453
OC6_4000m	OC6_4000m_contig_655752	vibrant	7801	not assigned	8	0	1	Low-quality	Genome-fragment	1703	30.9055
OC3_3000m	OC3_3000m_contig_2848645	vibrant	7802	Viruses;Duplodnaviria;Heunggongvirae;Uroviricota;Caudoviricetes;;	6	3	0	Low-quality	Genome-fragment	853	15.902
OC3_50m	OC3_50m_contig_5471160	genomad	7802	Viruses;Duplodnaviria;Heunggongvirae;Uroviricota;Caudoviricetes;;	10	0	1	Not-determined	Genome-fragment	826	14.968
OC3_50m	OC3_50m_contig_826662	genomad	7802	Viruses;Duplodnaviria;Heunggongvirae;Uroviricota;Caudoviricetes;;	9	6	0	Low-quality	Genome-fragment	1579	29.078
OC2_50m	OC2_50m_contig_3150735	genomad	7802	Viruses;Duplodnaviria;Heunggongvirae;Uroviricota;Caudoviricetes;;	10	6	0	Low-quality	Genome-fragment	1970	32.8299
OC4_150m	OC4_150m_contig_5919646	genomad	7802	Viruses;Duplodnaviria;Heunggongvirae;Uroviricota;Caudoviricetes;;	6	0	0	Low-quality	Genome-fragment	1133	18.5583
OC5_1000m	OC5_1000m_contig_1846601	genomad	7803	Viruses;Duplodnaviria;Heunggongvirae;Uroviricota;Caudoviricetes;;	12	4	1	Low-quality	Genome-fragment	899	14.7214
OC4_50m	OC4_50m_contig_2833414	vibrant	7803	Viruses;Duplodnaviria;Heunggongvirae;Uroviricota;Caudoviricetes;;	13	4	0	Low-quality	Genome-fragment	953	15.7794
OC4_50m	OC4_50m_contig_940877	genomad	7803	Viruses;Duplodnaviria;Heunggongvirae;Uroviricota;Caudoviricetes;;	7	1	0	Low-quality	Genome-fragment	753	12.39
OC4_50m	OC4_50m_contig_4503396	genomad	7803	Viruses;Varidnaviria;Bamfordvirae;Nucleocytoviricota;Megaviricetes;Imitervirales;Mimiviridae	6	4	0	Low-quality	Genome-fragment	1539	24.871
OC5_1000m	OC5_1000m_contig_331038	genomad	7804	Viruses;Duplodnaviria;Heunggongvirae;Uroviricota;Caudoviricetes;;	4	1	0	Low-quality	Genome-fragment	505	8.19467
OC2_500m	OC2_500m_contig_1135985	genomad	7804	Viruses;Duplodnaviria;Heunggongvirae;Uroviricota;Caudoviricetes;;	6	4	0	Low-quality	Genome-fragment	1293	21.4099
OC3_150m	OC3_150m_contig_950000	vibrant	7804	Viruses;Duplodnaviria;Heunggongvirae;Uroviricota;Caudoviricetes;;	10	3	0	Low-quality	Genome-fragment	3165	57.83
OC3_150m	OC3_150m_contig_5798700	vibrant	7804	Viruses;Duplodnaviria;Heunggongvirae;Uroviricota;Caudoviricetes;;	9	1	1	Low-quality	Genome-fragment	1060	19.3808
OC3_150m	OC3_150m_contig_872145	genomad	7804	Viruses;Duplodnaviria;Heunggongvirae;Uroviricota;Caudoviricetes;;	10	3	2	Low-quality	Genome-fragment	1906	34.6307
OC3_50m	OC3_50m_contig_5049088	genomad	7805	Viruses;Duplodnaviria;Heunggongvirae;Uroviricota;Caudoviricetes;;	8	4	0	Low-quality	Genome-fragment	457	8.51992
OC4_150m	OC4_150m_contig_407939	genomad	7805	Viruses;Duplodnaviria;Heunggongvirae;Uroviricota;Caudoviricetes;;	7	0	0	Low-quality	Genome-fragment	767	12.6483
OC6_3000m	OC6_3000m_contig_2724607	genomad	7805	Viruses;Varidnaviria;Bamfordvirae;Nucleocytoviricota;Megaviricetes;Algavirales;Phycodnaviridae	6	1	0	Low-quality	Genome-fragment	2021	36.8451
OC4_50m	OC4_50m_contig_3584131	vibrant	7805	Viruses;Duplodnaviria;Heunggongvirae;Uroviricota;Caudoviricetes;;	9	3	0	Low-quality	Genome-fragment	1153	19.1193
OC4_50m	OC4_50m_contig_1606900	genomad	7806	Viruses;Duplodnaviria;Heunggongvirae;Uroviricota;Caudoviricetes;;	18	6	0	Low-quality	Genome-fragment	849	14.0592
OC6_50m	OC6_50m_contig_4053034	genomad	7807	Unclassified	4	1	0	Not-determined	Genome-fragment	4520	79.9394
OC5_2000m	OC5_2000m_contig_624447	vibrant	7807	Viruses;Duplodnaviria;Heunggongvirae;Uroviricota;Caudoviricetes;;	12	5	0	Low-quality	Genome-fragment	2248	36.5799
OC3_50m	OC3_50m_contig_564006	genomad	7808	Viruses;Varidnaviria;Bamfordvirae;Nucleocytoviricota;Megaviricetes;Algavirales;Phycodnaviridae	7	3	0	Low-quality	Genome-fragment	2544	45.7078
OC5_50m	OC5_50m_contig_677103	genomad	7808	Viruses;Duplodnaviria;Heunggongvirae;Uroviricota;Caudoviricetes;;	4	0	0	Not-determined	Genome-fragment	681	10.9987
OC2_150m	OC2_150m_contig_2106121	vibrant	7808	Viruses;Duplodnaviria;Heunggongvirae;Uroviricota;Caudoviricetes;;	10	8	0	Low-quality	Genome-fragment	1115	18.4886
OC6_500m	OC6_500m_contig_4751709	genomad	7808	Viruses;Duplodnaviria;Heunggongvirae;Uroviricota;Caudoviricetes;;	16	0	2	Not-determined	Genome-fragment	530	9.84291
OC4_500m	OC4_500m_contig_3374558	genomad	7808	Unclassified	7	0	0	Not-determined	Genome-fragment	586	9.35845
OC5_50m	OC5_50m_contig_2726020	genomad	7809	Viruses;Duplodnaviria;Heunggongvirae;Uroviricota;Caudoviricetes;;	9	2	0	Low-quality	Genome-fragment	2256	35.2827
OC3_50m	OC3_50m_contig_2400947	vibrant	7810	Viruses;Duplodnaviria;Heunggongvirae;Uroviricota;Caudoviricetes;;	12	2	1	Low-quality	Genome-fragment	1012	18.1935
OC6_3000m	OC6_3000m_contig_2882399	genomad	7810	Viruses;Duplodnaviria;Heunggongvirae;Uroviricota;Caudoviricetes;;	10	3	0	Low-quality	Genome-fragment	1949	35.6872
OC2_50m	OC2_50m_contig_1198674	genomad	7811	Viruses;Duplodnaviria;Heunggongvirae;Uroviricota;Caudoviricetes;;	15	6	0	Low-quality	Genome-fragment	986	15.8307
OC2_500m	OC2_500m_contig_1432738	vibrant	7811	not assigned	4	0	0	Not-determined	Genome-fragment	6332	102.767
OC2_150m	OC2_150m_contig_862520	genomad	7811	Viruses;Duplodnaviria;Heunggongvirae;Uroviricota;Caudoviricetes;;	9	4	1	Low-quality	Genome-fragment	1660	27.0778
OC6_500m	OC6_500m_contig_5165786	genomad	7811	Unclassified	7	0	0	Low-quality	Genome-fragment	395	7.34343
OC3_3000m	OC3_3000m_contig_3052728	genomad	7812	Viruses;Duplodnaviria;Heunggongvirae;Uroviricota;Caudoviricetes;;	9	0	0	Low-quality	Genome-fragment	537	9.77395
OC6_50m	OC6_50m_contig_2292962	genomad	7813	Unclassified	12	1	0	Low-quality	Genome-fragment	655	12.039
OC2_150m	OC2_150m_contig_2053187	genomad	7813	Viruses;Duplodnaviria;Heunggongvirae;Uroviricota;Caudoviricetes;;	12	0	1	Low-quality	Genome-fragment	1192	19.6901
OC4_50m	OC4_50m_contig_1066247	genomad	7813	Unclassified	2	0	0	Not-determined	Genome-fragment	3961	65.3205
OC6_50m	OC6_50m_contig_6647905	vibrant	7814	Viruses;Duplodnaviria;Heunggongvirae;Uroviricota;Caudoviricetes;;Kyanoviridae	12	10	0	Low-quality	Genome-fragment	964	17.0334
OC3_500m	OC3_500m_contig_1666608	vibrant	7814	Viruses;Duplodnaviria;Heunggongvirae;Uroviricota;Caudoviricetes;;	12	2	1	Low-quality	Genome-fragment	1933	34.9834
OC5_50m	OC5_50m_contig_1661914	vibrant	7814	Viruses;Varidnaviria;Bamfordvirae;Nucleocytoviricota;Megaviricetes;Algavirales;Phycodnaviridae	10	2	0	Low-quality	Genome-fragment	1478	23.2509
OC4_150m	OC4_150m_contig_2870808	genomad	7815	Viruses;Duplodnaviria;Heunggongvirae;Uroviricota;Caudoviricetes;;	12	5	1	Low-quality	Genome-fragment	1660	27.1718
OC5_50m	OC5_50m_contig_1049014	genomad	7815	Viruses;Varidnaviria;Bamfordvirae;Nucleocytoviricota;Megaviricetes;Imitervirales;Mimiviridae	9	2	0	Low-quality	Genome-fragment	874	14.266
OC4_50m	OC4_50m_contig_1356803	vibrant	7815	Viruses;Duplodnaviria;Heunggongvirae;Uroviricota;Caudoviricetes;;Kyanoviridae	6	6	0	Low-quality	Genome-fragment	2817	46.976
OC4_50m	OC4_50m_contig_1317757	genomad	7815	Viruses;Duplodnaviria;Heunggongvirae;Uroviricota;Caudoviricetes;;Kyanoviridae	8	5	0	Low-quality	Genome-fragment	903	14.9024
OC3_150m	OC3_150m_contig_294845	genomad	7815	Viruses;Duplodnaviria;Heunggongvirae;Uroviricota;Caudoviricetes;;	18	0	0	Not-determined	Genome-fragment	694	12.663
OC5_150m	OC5_150m_contig_3449602	vibrant	7816	not assigned	8	0	4	Not-determined	Genome-fragment	370	5.77289
OC4_50m	OC4_50m_contig_74492	vibrant	7816	Viruses;Duplodnaviria;Heunggongvirae;Uroviricota;Caudoviricetes;;	8	4	0	Low-quality	Genome-fragment	3821	62.3673
OC6_500m	OC6_500m_contig_1009653	genomad	7816	Viruses;Duplodnaviria;Heunggongvirae;Uroviricota;Caudoviricetes;;	10	5	0	Low-quality	Genome-fragment	481	8.65106
OC3_150m	OC3_150m_contig_4307887	genomad	7817	Viruses;Duplodnaviria;Heunggongvirae;Uroviricota;Caudoviricetes;;	13	7	0	Low-quality	Genome-fragment	833	14.9422
OC4_150m	OC4_150m_contig_1694509	genomad	7819	Viruses;Duplodnaviria;Heunggongvirae;Uroviricota;Caudoviricetes;;	16	3	0	Low-quality	Genome-fragment	855	13.6834
OC4_50m	OC4_50m_contig_2247948	genomad	7819	Viruses;Duplodnaviria;Heunggongvirae;Uroviricota;Caudoviricetes;;	7	3	0	Low-quality	Genome-fragment	1614	26.3513
OC3_150m	OC3_150m_contig_4023969	genomad	7819	Viruses;Duplodnaviria;Heunggongvirae;Uroviricota;Caudoviricetes;;Kyanoviridae	2	1	0	Low-quality	Genome-fragment	944	17.3154
OC5_150m	OC5_150m_contig_1042858	genomad	7820	Unclassified	20	0	0	Not-determined	Genome-fragment	530	8.64316
OC4_150m	OC4_150m_contig_5767985	genomad	7820	Viruses;Duplodnaviria;Heunggongvirae;Uroviricota;Caudoviricetes;;	11	2	1	Low-quality	Genome-fragment	549	7.60548
OC6_4000m	OC6_4000m_contig_2342038	vibrant	7820	Viruses;Duplodnaviria;Heunggongvirae;Uroviricota;Caudoviricetes;;	10	0	1	Low-quality	Genome-fragment	11893	205.935
OC4_1000m	OC4_1000m_contig_1312663	genomad	7821	Viruses;Duplodnaviria;Heunggongvirae;Uroviricota;Caudoviricetes;;	19	1	2	Low-quality	Genome-fragment	2436	38.961
OC4_50m	OC4_50m_contig_164467	genomad	7821	Viruses;Duplodnaviria;Heunggongvirae;Uroviricota;Caudoviricetes;;	10	6	0	Low-quality	Genome-fragment	958	15.6442
OC6_2000m	OC6_2000m_contig_3333133	vibrant	7822	Viruses;Duplodnaviria;Heunggongvirae;Uroviricota;Caudoviricetes;;	14	2	0	Low-quality	Genome-fragment	981	18.0409
OC3_500m	OC3_500m_contig_5613218	genomad	7822	Viruses;Varidnaviria;Bamfordvirae;Nucleocytoviricota;Megaviricetes;Algavirales;Phycodnaviridae	4	0	0	Low-quality	Genome-fragment	5442	44.0863
OC3_50m	OC3_50m_contig_1707197	vibrant	7823	Viruses;Duplodnaviria;Heunggongvirae;Uroviricota;Caudoviricetes;;	15	8	1	Low-quality	Genome-fragment	1772	32.0033
OC3_50m	OC3_50m_contig_2296154	genomad	7823	Viruses;Duplodnaviria;Heunggongvirae;Uroviricota;Caudoviricetes;;	11	6	0	Low-quality	Genome-fragment	1658	30.2964
OC6_50m	OC6_50m_contig_5976901	vibrant	7823	Viruses;Duplodnaviria;Heunggongvirae;Uroviricota;Caudoviricetes;;	14	8	0	Low-quality	Genome-fragment	556	10.1624
OC5_150m	OC5_150m_contig_3048412	vibrant	7824	Viruses;Duplodnaviria;Heunggongvirae;Uroviricota;Caudoviricetes;;	15	2	0	Low-quality	Genome-fragment	1631	25.3577
OC6_150m	OC6_150m_contig_586436	genomad	7824	Viruses;Duplodnaviria;Heunggongvirae;Uroviricota;Caudoviricetes;;	6	1	0	Low-quality	Genome-fragment	1366	24.7364
OC2_150m	OC2_150m_contig_3843579	vibrant	7824	Viruses;Duplodnaviria;Heunggongvirae;Uroviricota;Caudoviricetes;;	9	5	0	Low-quality	Genome-fragment	891	14.7841
OC6_4000m	OC6_4000m_contig_3508460	genomad	7824	Viruses;Duplodnaviria;Heunggongvirae;Uroviricota;Caudoviricetes;;	4	0	0	Not-determined	Genome-fragment	2511	45.8428
OC3_3000m	OC3_3000m_contig_1252176	genomad	7825	Unclassified	4	1	0	High-quality	High-quality	612	10.9059
OC5_150m	OC5_150m_contig_2666352	vibrant	7825	Viruses;Duplodnaviria;Heunggongvirae;Uroviricota;Caudoviricetes;;	13	0	0	Low-quality	Genome-fragment	518	8.31648
OC4_150m	OC4_150m_contig_3523539	genomad	7825	Viruses;Duplodnaviria;Heunggongvirae;Uroviricota;Caudoviricetes;;	8	2	0	Low-quality	Genome-fragment	1127	18.6456
OC5_50m	OC5_50m_contig_279139	genomad	7825	Viruses;Duplodnaviria;Heunggongvirae;Uroviricota;Caudoviricetes;;	11	0	1	Low-quality	Genome-fragment	748	12.2275
OC5_50m	OC5_50m_contig_1637942	genomad	7825	Viruses;Duplodnaviria;Heunggongvirae;Uroviricota;Caudoviricetes;;Kyanoviridae	2	1	0	Low-quality	Genome-fragment	579	9.5157
OC3_150m	OC3_150m_contig_5017400	genomad	7825	Viruses;Duplodnaviria;Heunggongvirae;Uroviricota;Caudoviricetes;;	5	3	0	Low-quality	Genome-fragment	823	14.9724
OC3_50m	OC3_50m_contig_4754468	genomad	7826	Viruses;Duplodnaviria;Heunggongvirae;Uroviricota;Caudoviricetes;;	11	2	1	Low-quality	Genome-fragment	737	13.4003
OC3_500m	OC3_500m_contig_685175	genomad	7826	Viruses;Duplodnaviria;Heunggongvirae;Uroviricota;Caudoviricetes;;	10	0	1	Not-determined	Genome-fragment	1578	28.6479
OC6_50m	OC6_50m_contig_2339373	vibrant	7827	Viruses;Varidnaviria;Bamfordvirae;Nucleocytoviricota;Megaviricetes;Algavirales;Phycodnaviridae	10	2	0	Low-quality	Genome-fragment	3032	52.1192
OC4_50m	OC4_50m_contig_4009605	vibrant	7827	Viruses;Duplodnaviria;Heunggongvirae;Uroviricota;Caudoviricetes;;	6	1	0	Low-quality	Genome-fragment	2541	42.0858
OC3_3000m	OC3_3000m_contig_1036248	genomad	7828	Viruses;Duplodnaviria;Heunggongvirae;Uroviricota;Caudoviricetes;;	11	2	0	Low-quality	Genome-fragment	530	9.66163
OC2_50m	OC2_50m_contig_2402092	genomad	7828	Viruses;Duplodnaviria;Heunggongvirae;Uroviricota;Caudoviricetes;;	6	6	0	Low-quality	Genome-fragment	467	7.5435
OC6_50m	OC6_50m_contig_3433156	genomad	7828	Viruses;Duplodnaviria;Heunggongvirae;Uroviricota;Caudoviricetes;;	12	6	1	Low-quality	Genome-fragment	1462	26.6554
OC5_150m	OC5_150m_contig_4163611	genomad	7828	Viruses;Duplodnaviria;Heunggongvirae;Uroviricota;Caudoviricetes;;	5	0	0	Not-determined	Genome-fragment	511	8.08296
OC6_4000m	OC6_4000m_contig_4319048	genomad	7828	Viruses;Duplodnaviria;Heunggongvirae;Uroviricota;Caudoviricetes;;	11	0	0	Not-determined	Genome-fragment	491	8.89541
OC6_50m	OC6_50m_contig_3046380	genomad	7829	Viruses;Duplodnaviria;Heunggongvirae;Uroviricota;Caudoviricetes;;	9	3	0	Low-quality	Genome-fragment	619	11.2206
OC4_3000m	OC4_3000m_contig_1429618	genomad	7830	Unclassified	3	0	0	Not-determined	Genome-fragment	572	9.37878
OC5_150m	OC5_150m_contig_1417384	genomad	7830	Viruses;Duplodnaviria;Heunggongvirae;Uroviricota;Caudoviricetes;;	6	3	0	Low-quality	Genome-fragment	5584	89.9276
OC3_150m	OC3_150m_contig_87549	genomad	7830	Viruses;Duplodnaviria;Heunggongvirae;Uroviricota;Caudoviricetes;;	13	1	1	Low-quality	Genome-fragment	5141	92.0671
OC3_3000m	OC3_3000m_contig_33887	genomad	7831	Viruses;Duplodnaviria;Heunggongvirae;Uroviricota;Caudoviricetes;;	11	2	0	Low-quality	Genome-fragment	548	9.99505
OC3_50m	OC3_50m_contig_2174694	genomad	7831	Viruses;Varidnaviria;Bamfordvirae;Nucleocytoviricota;Megaviricetes;;	5	1	1	Low-quality	Genome-fragment	1361	24.0147
OC6_50m	OC6_50m_contig_3680193	genomad	7831	Unclassified	6	1	1	Low-quality	Genome-fragment	826	15.0342
OC2_150m	OC2_150m_contig_2688447	genomad	7831	Viruses;Duplodnaviria;Heunggongvirae;Uroviricota;Caudoviricetes;;Ackermannviridae	9	1	0	Low-quality	Genome-fragment	606	9.79521
OC2_150m	OC2_150m_contig_3609218	vibrant	7832	not assigned	6	1	2	Low-quality	Genome-fragment	734	11.9737
OC6_4000m	OC6_4000m_contig_2925520	genomad	7832	Viruses;Duplodnaviria;Heunggongvirae;Uroviricota;Caudoviricetes;;	8	1	1	Low-quality	Genome-fragment	843	15.3821
OC3_3000m	OC3_3000m_contig_1034284	genomad	7833	Viruses;Duplodnaviria;Heunggongvirae;Uroviricota;Caudoviricetes;;	11	1	1	Low-quality	Genome-fragment	1937	33.217
OC3_150m	OC3_150m_contig_5118748	vibrant	7833	Viruses;Duplodnaviria;Heunggongvirae;Uroviricota;Caudoviricetes;;	9	0	1	Low-quality	Genome-fragment	466	8.44293
OC2_50m	OC2_50m_contig_1246289	genomad	7834	Viruses;Duplodnaviria;Heunggongvirae;Uroviricota;Caudoviricetes;;	9	1	0	Low-quality	Genome-fragment	612	10.1959
OC3_500m	OC3_500m_contig_5617578	vibrant	7834	Viruses;Duplodnaviria;Heunggongvirae;Uroviricota;Caudoviricetes;;	6	4	0	Low-quality	Genome-fragment	975	17.8519
OC4_2000m	OC4_2000m_contig_1289413	vibrant	7834	Viruses;Duplodnaviria;Heunggongvirae;Uroviricota;Caudoviricetes;;	9	3	0	Low-quality	Genome-fragment	1375	21.9033
OC2_50m	OC2_50m_contig_4425583	genomad	7835	Viruses;Duplodnaviria;Heunggongvirae;Uroviricota;Caudoviricetes;;	11	2	0	Low-quality	Genome-fragment	2101	34.4286
OC4_50m	OC4_50m_contig_2997982	genomad	7835	Viruses;Duplodnaviria;Heunggongvirae;Uroviricota;Caudoviricetes;;	17	3	0	Low-quality	Genome-fragment	657	10.7597
OC3_50m	OC3_50m_contig_5014463	genomad	7836	Viruses;Duplodnaviria;Heunggongvirae;Uroviricota;Caudoviricetes;;	8	2	0	Low-quality	Genome-fragment	2289	41.9725
OC3_50m	OC3_50m_contig_2606341	genomad	7836	Viruses;Duplodnaviria;Heunggongvirae;Uroviricota;Caudoviricetes;;	15	0	1	Low-quality	Genome-fragment	463	8.30913
OC3_50m	OC3_50m_contig_2975911	genomad	7836	Viruses;Duplodnaviria;Heunggongvirae;Uroviricota;Caudoviricetes;;	17	2	0	Low-quality	Genome-fragment	517	9.32709
OC6_1000m	OC6_1000m_contig_4334604	genomad	7836	Unclassified	7	0	3	Not-determined	Genome-fragment	737	13.3955
OC4_50m	OC4_50m_contig_216013	genomad	7836	Viruses;Duplodnaviria;Heunggongvirae;Uroviricota;Caudoviricetes;;	11	8	0	Low-quality	Genome-fragment	1641	26.7601
OC6_50m	OC6_50m_contig_3321540	vibrant	7837	Viruses;Duplodnaviria;Heunggongvirae;Uroviricota;Caudoviricetes;;	11	7	0	Low-quality	Genome-fragment	3136	57.1395
OC4_50m	OC4_50m_contig_1116686	genomad	7837	Viruses;Duplodnaviria;Heunggongvirae;Uroviricota;Caudoviricetes;;	15	1	0	Low-quality	Genome-fragment	674	10.6685
OC3_150m	OC3_150m_contig_5067064	vibrant	7837	Viruses;Duplodnaviria;Heunggongvirae;Uroviricota;Caudoviricetes;;	10	7	0	Low-quality	Genome-fragment	843	15.1129
OC3_3000m	OC3_3000m_contig_537797	genomad	7838	Viruses;Duplodnaviria;Heunggongvirae;Uroviricota;Caudoviricetes;;	9	0	1	Not-determined	Genome-fragment	636	11.5248
OC3_50m	OC3_50m_contig_5603506	genomad	7838	Viruses;Duplodnaviria;Heunggongvirae;Uroviricota;Caudoviricetes;;	11	0	1	Low-quality	Genome-fragment	633	11.5277
OC3_150m	OC3_150m_contig_3981536	genomad	7838	Viruses;Duplodnaviria;Heunggongvirae;Uroviricota;Caudoviricetes;;	11	1	1	Low-quality	Genome-fragment	2063	37.1963
OC4_50m	OC4_50m_contig_4514543	vibrant	7839	Viruses;Duplodnaviria;Heunggongvirae;Uroviricota;Caudoviricetes;;	18	6	0	Low-quality	Genome-fragment	673	11.0326
OC4_50m	OC4_50m_contig_2870099	genomad	7839	Viruses;Duplodnaviria;Heunggongvirae;Uroviricota;Caudoviricetes;;	9	0	4	Not-determined	Genome-fragment	627	9.98634
OC3_50m	OC3_50m_contig_2173904	genomad	7840	Viruses;Varidnaviria;Bamfordvirae;Nucleocytoviricota;Megaviricetes;;	5	1	1	Low-quality	Genome-fragment	2886	51.3511
OC3_50m	OC3_50m_contig_1924708	genomad	7840	Viruses;Duplodnaviria;Heunggongvirae;Uroviricota;Caudoviricetes;;	12	2	0	Low-quality	Genome-fragment	615	11.1307
OC2_500m	OC2_500m_contig_2296733	genomad	7840	Unclassified	2	0	0	Low-quality	Genome-fragment	527	8.43849
OC3_500m	OC3_500m_contig_2274396	vibrant	7840	Viruses;Duplodnaviria;Heunggongvirae;Uroviricota;Caudoviricetes;;	6	2	0	Low-quality	Genome-fragment	1190	21.341
OC5_50m	OC5_50m_contig_1517342	genomad	7840	Viruses;;;;;;	10	1	2	Low-quality	Genome-fragment	898	14.6554
OC6_50m	OC6_50m_contig_1338027	genomad	7842	Viruses;Duplodnaviria;Heunggongvirae;Uroviricota;Caudoviricetes;;	13	6	0	Low-quality	Genome-fragment	1434	25.6444
OC5_500m	OC5_500m_contig_798161	vibrant	7842	Viruses;Duplodnaviria;Heunggongvirae;Uroviricota;Caudoviricetes;;	9	4	0	Low-quality	Genome-fragment	721	11.9303
OC5_150m	OC5_150m_contig_1165162	vibrant	7842	Viruses;Duplodnaviria;Heunggongvirae;Uroviricota;Caudoviricetes;;	11	3	1	Low-quality	Genome-fragment	4366	70.5244
OC3_2000m	OC3_2000m_contig_3763	vibrant	7842	Viruses;Monodnaviria;Loebvirae;Hofneiviricota;Faserviricetes;Tubulavirales;Inoviridae	11	4	0	High-quality	High-quality	4469	79.6971
OC3_3000m	OC3_3000m_contig_3262809	vibrant	7843	Viruses;Duplodnaviria;Heunggongvirae;Uroviricota;Caudoviricetes;;	24	2	0	Low-quality	Genome-fragment	934	17.0556
OC3_3000m	OC3_3000m_contig_589284	genomad	7843	Viruses;Duplodnaviria;Heunggongvirae;Uroviricota;Caudoviricetes;;	20	0	2	Not-determined	Genome-fragment	787	13.9622
OC6_50m	OC6_50m_contig_5003844	genomad	7843	Unclassified	8	0	0	Low-quality	Genome-fragment	466	8.48382
OC4_3000m	OC4_3000m_contig_3005831	genomad	7843	Viruses;Duplodnaviria;Heunggongvirae;Uroviricota;Caudoviricetes;;	8	0	1	Low-quality	Genome-fragment	592	9.24165
OC2_150m	OC2_150m_contig_1241649	vibrant	7843	Viruses;Duplodnaviria;Heunggongvirae;Uroviricota;Caudoviricetes;;	13	9	0	Low-quality	Genome-fragment	830	13.5071
OC3_3000m	OC3_3000m_contig_3300775	genomad	7844	Viruses;Duplodnaviria;Heunggongvirae;Uroviricota;Caudoviricetes;;	11	6	0	Low-quality	Genome-fragment	1226	22.0533
OC3_50m	OC3_50m_contig_4319152	vibrant	7844	Viruses;Duplodnaviria;Heunggongvirae;Uroviricota;Caudoviricetes;Crassvirales;	5	5	0	Low-quality	Genome-fragment	1785	32.0671
OC4_150m	OC4_150m_contig_4193587	genomad	7845	Viruses;Duplodnaviria;Heunggongvirae;Uroviricota;Caudoviricetes;;	5	2	0	Low-quality	Genome-fragment	1907	25.8359
OC2_150m	OC2_150m_contig_561074	genomad	7845	Viruses;Duplodnaviria;Heunggongvirae;Uroviricota;Caudoviricetes;;	9	2	1	Low-quality	Genome-fragment	836	13.4007
OC2_50m	OC2_50m_contig_2612104	vibrant	7846	Viruses;Duplodnaviria;Heunggongvirae;Uroviricota;Caudoviricetes;;	9	2	0	Low-quality	Genome-fragment	563	9.07965
OC5_500m	OC5_500m_contig_2849831	genomad	7846	Viruses;Duplodnaviria;Heunggongvirae;Uroviricota;Caudoviricetes;;	10	0	1	Low-quality	Genome-fragment	585	9.26728
OC4_50m	OC4_50m_contig_604566	vibrant	7847	Viruses;Duplodnaviria;Heunggongvirae;Uroviricota;Caudoviricetes;;	15	7	0	Low-quality	Genome-fragment	2307	37.6909
OC3_3000m	OC3_3000m_contig_35995	genomad	7848	Viruses;Duplodnaviria;Heunggongvirae;Uroviricota;Caudoviricetes;;	9	2	1	Low-quality	Genome-fragment	1117	20.052
OC3_50m	OC3_50m_contig_4731875	vibrant	7848	Viruses;Duplodnaviria;Heunggongvirae;Uroviricota;Caudoviricetes;;	13	2	0	Low-quality	Genome-fragment	518	9.43076
OC3_500m	OC3_500m_contig_3228825	genomad	7848	Viruses;Duplodnaviria;Heunggongvirae;Uroviricota;Caudoviricetes;;	9	3	0	Low-quality	Genome-fragment	1157	20.9149
OC3_2000m	OC3_2000m_contig_648286	vibrant	7849	not assigned	5	0	0	Not-determined	Genome-fragment	495	8.79439
OC6_50m	OC6_50m_contig_6941309	genomad	7850	Viruses;Duplodnaviria;Heunggongvirae;Uroviricota;Caudoviricetes;;	3	0	0	Low-quality	Genome-fragment	840	15.0991
OC4_3000m	OC4_3000m_contig_2714875	genomad	7850	Viruses;Duplodnaviria;Heunggongvirae;Uroviricota;Caudoviricetes;;	23	3	0	Low-quality	Genome-fragment	2182	35.2055
OC6_4000m	OC6_4000m_contig_1368191	vibrant	7850	Viruses;Duplodnaviria;Heunggongvirae;Uroviricota;Caudoviricetes;;	4	1	0	Low-quality	Genome-fragment	392	7.19961
OC2_50m	OC2_50m_contig_4078630	genomad	7851	Viruses;Duplodnaviria;Heunggongvirae;Uroviricota;Caudoviricetes;;	4	2	0	Low-quality	Genome-fragment	505	8.33567
OC5_500m	OC5_500m_contig_1677487	genomad	7851	Viruses;Duplodnaviria;Heunggongvirae;Uroviricota;Caudoviricetes;;	12	2	0	Low-quality	Genome-fragment	578	9.30425
OC5_1000m	OC5_1000m_contig_877958	genomad	7851	Unclassified	4	0	1	Not-determined	Genome-fragment	619	9.85976
OC4_50m	OC4_50m_contig_838410	vibrant	7851	Viruses;Varidnaviria;Bamfordvirae;Nucleocytoviricota;Megaviricetes;Algavirales;Phycodnaviridae	17	5	0	Low-quality	Genome-fragment	3744	59.8814
OC2_50m	OC2_50m_contig_955906	genomad	7852	Viruses;Duplodnaviria;Heunggongvirae;Uroviricota;Caudoviricetes;;	3	1	0	Low-quality	Genome-fragment	492	7.9543
OC5_3000m	OC5_3000m_contig_1763040	vibrant	7852	not assigned	12	1	0	Low-quality	Genome-fragment	1047	16.9556
OC2_150m	OC2_150m_contig_1145088	genomad	7852	Viruses;Duplodnaviria;Heunggongvirae;Uroviricota;Caudoviricetes;;	2	2	0	Low-quality	Genome-fragment	704	10.9564
OC4_50m	OC4_50m_contig_601921	vibrant	7852	Viruses;Varidnaviria;Bamfordvirae;Nucleocytoviricota;Megaviricetes;Algavirales;Phycodnaviridae	16	6	0	Low-quality	Genome-fragment	599	9.2785
OC3_150m	OC3_150m_contig_4700026	genomad	7852	Viruses;Duplodnaviria;Heunggongvirae;Uroviricota;Caudoviricetes;;	18	1	0	Low-quality	Genome-fragment	643	11.8287
OC4_50m	OC4_50m_contig_2161075	genomad	7853	Viruses;Duplodnaviria;Heunggongvirae;Uroviricota;Caudoviricetes;;	11	0	1	Not-determined	Genome-fragment	574	9.42996
OC3_150m	OC3_150m_contig_630377	genomad	7853	Viruses;Varidnaviria;Bamfordvirae;Nucleocytoviricota;Megaviricetes;Algavirales;Phycodnaviridae	9	2	0	Low-quality	Genome-fragment	789	13.8756
OC3_3000m	OC3_3000m_contig_3500971	genomad	7854	Viruses;Varidnaviria;Bamfordvirae;Nucleocytoviricota;Megaviricetes;Algavirales;Phycodnaviridae	6	2	1	Low-quality	Genome-fragment	1113	19.6891
OC3_50m	OC3_50m_contig_3399303	genomad	7854	Unclassified	10	1	1	Low-quality	Genome-fragment	848	15.1817
OC6_150m	OC6_150m_contig_5043782	genomad	7854	Viruses;Duplodnaviria;Heunggongvirae;Uroviricota;Caudoviricetes;;	8	0	1	Low-quality	Genome-fragment	385	7.02661
OC2_50m	OC2_50m_contig_3962236	genomad	7855	Viruses;Duplodnaviria;Heunggongvirae;Uroviricota;Caudoviricetes;;	11	2	1	Low-quality	Genome-fragment	1256	20.9168
OC6_50m	OC6_50m_contig_345271	genomad	7855	Viruses;Duplodnaviria;Heunggongvirae;Uroviricota;Caudoviricetes;;	12	9	0	Low-quality	Genome-fragment	1986	36.1188
OC6_2000m	OC6_2000m_contig_4839263	vibrant	7855	not assigned	4	0	2	Not-determined	Genome-fragment	554	9.89409
OC4_50m	OC4_50m_contig_365957	vibrant	7855	Viruses;Duplodnaviria;Heunggongvirae;Uroviricota;Caudoviricetes;;	6	5	0	Low-quality	Genome-fragment	1127	18.626
OC3_150m	OC3_150m_contig_4794521	genomad	7855	Viruses;Duplodnaviria;Heunggongvirae;Uroviricota;Caudoviricetes;;	13	2	1	Low-quality	Genome-fragment	1030	17.6775
OC4_3000m	OC4_3000m_contig_738784	genomad	7856	Unclassified	3	0	0	Not-determined	Genome-fragment	1003	14.2765
OC5_50m	OC5_50m_contig_2027228	genomad	7856	Viruses;Duplodnaviria;Heunggongvirae;Uroviricota;Caudoviricetes;;	11	9	0	Low-quality	Genome-fragment	825	13.336
OC2_150m	OC2_150m_contig_410758	vibrant	7856	Viruses;Duplodnaviria;Heunggongvirae;Uroviricota;Caudoviricetes;;	13	1	2	Low-quality	Genome-fragment	1363	21.8626
OC3_1000m	OC3_1000m_contig_3596212	vibrant	7857	not assigned	7	1	0	Low-quality	Genome-fragment	10154	184.758
OC3_50m	OC3_50m_contig_3736363	vibrant	7857	not assigned	7	1	0	Low-quality	Genome-fragment	10649	192.931
OC6_3000m	OC6_3000m_contig_1402344	vibrant	7857	not assigned	8	0	3	Not-determined	Genome-fragment	2678	48.0423
OC3_500m	OC3_500m_contig_707745	vibrant	7857	not assigned	7	1	0	Low-quality	Genome-fragment	11753	214.117
OC6_150m	OC6_150m_contig_208988	vibrant	7857	Viruses;Duplodnaviria;Heunggongvirae;Uroviricota;Caudoviricetes;;	14	1	0	Low-quality	Genome-fragment	481	8.6594
OC5_50m	OC5_50m_contig_2958360	vibrant	7857	Viruses;Duplodnaviria;Heunggongvirae;Uroviricota;Caudoviricetes;;Demerecviridae	10	4	0	Low-quality	Genome-fragment	642	10.2354
OC6_50m	OC6_50m_contig_4922784	genomad	7858	Viruses;Varidnaviria;Bamfordvirae;Nucleocytoviricota;Megaviricetes;;	12	1	0	Low-quality	Genome-fragment	1078	18.4853
OC5_150m	OC5_150m_contig_3451030	genomad	7858	Viruses;Duplodnaviria;Heunggongvirae;Uroviricota;Caudoviricetes;;	3	2	0	Low-quality	Genome-fragment	578	9.37065
OC5_50m	OC5_50m_contig_3224250	vibrant	7858	Viruses;Duplodnaviria;Heunggongvirae;Uroviricota;Caudoviricetes;;Kyanoviridae	19	10	0	Low-quality	Genome-fragment	2383	38.7159
OC4_3000m	OC4_3000m_contig_206141	vibrant	7859	not assigned	5	0	0	Not-determined	Genome-fragment	1824	28.3583
OC4_3000m	OC4_3000m_contig_650056	genomad	7859	Viruses;Duplodnaviria;Heunggongvirae;Uroviricota;Caudoviricetes;;	4	1	0	Low-quality	Genome-fragment	620	9.82877
OC5_50m	OC5_50m_contig_2726941	genomad	7859	Viruses;Varidnaviria;Bamfordvirae;Nucleocytoviricota;Megaviricetes;Algavirales;Phycodnaviridae	5	0	1	Low-quality	Genome-fragment	564	9.21443
OC6_150m	OC6_150m_contig_3958153	genomad	7860	Viruses;Duplodnaviria;Heunggongvirae;Uroviricota;Caudoviricetes;;	5	3	0	Low-quality	Genome-fragment	582	10.3167
OC6_150m	OC6_150m_contig_3743499	genomad	7860	Viruses;Duplodnaviria;Heunggongvirae;Uroviricota;Caudoviricetes;;	4	1	0	Low-quality	Genome-fragment	653	10.3809
OC6_500m	OC6_500m_contig_4185186	genomad	7860	Viruses;Duplodnaviria;Heunggongvirae;Uroviricota;Caudoviricetes;;	10	8	0	Low-quality	Genome-fragment	647	11.5681
OC3_150m	OC3_150m_contig_923432	genomad	7860	Viruses;Duplodnaviria;Heunggongvirae;Uroviricota;Caudoviricetes;;	17	3	2	Low-quality	Genome-fragment	909	16.3057
OC3_50m	OC3_50m_contig_2940179	genomad	7861	Viruses;Duplodnaviria;Heunggongvirae;Uroviricota;Caudoviricetes;;	10	2	0	Low-quality	Genome-fragment	825	14.8772
OC5_1000m	OC5_1000m_contig_162491	vibrant	7861	Viruses;Duplodnaviria;Heunggongvirae;Uroviricota;Caudoviricetes;;	8	3	0	Low-quality	Genome-fragment	1914	30.7301
OC4_150m	OC4_150m_contig_3657340	genomad	7861	Viruses;Duplodnaviria;Heunggongvirae;Uroviricota;Caudoviricetes;;	7	6	0	Low-quality	Genome-fragment	3993	65.2701
OC3_3000m	OC3_3000m_contig_2097441	vibrant	7862	not assigned	14	0	0	Not-determined	Genome-fragment	2200	35.2986
OC5_150m	OC5_150m_contig_3274123	genomad	7862	Viruses;Duplodnaviria;Heunggongvirae;Uroviricota;Caudoviricetes;;	11	5	0	Low-quality	Genome-fragment	3217	51.9654
OC6_150m	OC6_150m_contig_5188896	vibrant	7862	not assigned	6	0	1	Low-quality	Genome-fragment	1577	26.5284
OC3_50m	OC3_50m_contig_2302685	vibrant	7863	Viruses;Duplodnaviria;Heunggongvirae;Uroviricota;Caudoviricetes;;	19	0	0	Low-quality	Genome-fragment	1171	21.0244
OC6_3000m	OC6_3000m_contig_2694968	genomad	7863	Viruses;Riboviria;Orthornavirae;Kitrinoviricota;Alsuviricetes;Martellivirales;Endornaviridae	6	0	1	Not-determined	Genome-fragment	2860	50.7135
OC4_3000m	OC4_3000m_contig_1987103	vibrant	7864	not assigned	10	0	0	Not-determined	Genome-fragment	667	10.1712
OC6_3000m	OC6_3000m_contig_3336555	vibrant	7864	not assigned	9	0	1	Not-determined	Genome-fragment	763	13.8061
OC5_50m	OC5_50m_contig_1534853	genomad	7864	Unclassified	14	0	0	Not-determined	Genome-fragment	518	8.16749
OC6_4000m	OC6_4000m_contig_3107471	genomad	7864	Unclassified	12	0	0	Not-determined	Genome-fragment	1008	17.8763
OC3_50m	OC3_50m_contig_55797	vibrant	7865	not assigned	7	0	0	Not-determined	Genome-fragment	3154	55.7357
OC3_50m	OC3_50m_contig_5489115	genomad	7865	Viruses;Duplodnaviria;Heunggongvirae;Uroviricota;Caudoviricetes;;	14	1	2	Low-quality	Genome-fragment	653	11.7046
OC3_50m	OC3_50m_contig_3715247	genomad	7865	Viruses;Duplodnaviria;Heunggongvirae;Uroviricota;Caudoviricetes;;	20	0	0	Not-determined	Genome-fragment	987	17.3084
OC3_500m	OC3_500m_contig_6513826	genomad	7865	Unclassified	4	0	0	Not-determined	Genome-fragment	563	10.2721
OC3_3000m	OC3_3000m_contig_1316340	genomad	7866	Viruses;Duplodnaviria;Heunggongvirae;Uroviricota;Caudoviricetes;;	11	0	1	Low-quality	Genome-fragment	367	6.62688
OC2_50m	OC2_50m_contig_4448386	genomad	7866	Unclassified	1	0	0	Not-determined	Genome-fragment	1136	18.7754
OC6_50m	OC6_50m_contig_7427968	genomad	7866	Viruses;Duplodnaviria;Heunggongvirae;Uroviricota;Caudoviricetes;;	11	0	3	Not-determined	Genome-fragment	923	16.6475
OC4_500m	OC4_500m_contig_1240292	vibrant	7866	not assigned	11	0	1	Not-determined	Genome-fragment	3001	47.5202
OC3_50m	OC3_50m_contig_75933	vibrant	7867	Viruses;Duplodnaviria;Heunggongvirae;Uroviricota;Caudoviricetes;;	15	7	0	Low-quality	Genome-fragment	953	17.3667
OC2_50m	OC2_50m_contig_3525795	genomad	7867	Unclassified	1	0	0	Low-quality	Genome-fragment	736	11.8866
OC6_3000m	OC6_3000m_contig_43186	genomad	7867	Viruses;Duplodnaviria;Heunggongvirae;Uroviricota;Caudoviricetes;;	7	1	1	Low-quality	Genome-fragment	713	13.1227
OC4_50m	OC4_50m_contig_3364343	vibrant	7867	Viruses;Duplodnaviria;Heunggongvirae;Uroviricota;Caudoviricetes;;	5	3	0	Low-quality	Genome-fragment	948	15.2711
OC2_50m	OC2_50m_contig_1995666	genomad	7868	Unclassified	10	0	0	Low-quality	Genome-fragment	1248	20.7305
OC5_50m	OC5_50m_contig_2888003	vibrant	7868	Viruses;Duplodnaviria;Heunggongvirae;Uroviricota;Caudoviricetes;;	11	0	0	Low-quality	Genome-fragment	1122	18.4281
OC4_50m	OC4_50m_contig_4416103	vibrant	7868	Viruses;Duplodnaviria;Heunggongvirae;Uroviricota;Caudoviricetes;;	11	1	0	Low-quality	Genome-fragment	716	11.5203
OC4_500m	OC4_500m_contig_4513941	genomad	7868	Viruses;Duplodnaviria;Heunggongvirae;Uroviricota;Caudoviricetes;;	4	3	1	Low-quality	Genome-fragment	1133	18.6061
OC6_3000m	OC6_3000m_contig_1539904	genomad	7869	Viruses;Duplodnaviria;Heunggongvirae;Uroviricota;Caudoviricetes;;	9	0	1	Not-determined	Genome-fragment	570	10.3544
OC4_50m	OC4_50m_contig_2535381	genomad	7869	Viruses;Duplodnaviria;Heunggongvirae;Uroviricota;Caudoviricetes;;Kyanoviridae	2	2	0	Low-quality	Genome-fragment	601	9.9873
OC6_500m	OC6_500m_contig_1358076	genomad	7869	Viruses;Duplodnaviria;Heunggongvirae;Uroviricota;Caudoviricetes;;	7	1	1	Low-quality	Genome-fragment	345	6.35354
OC3_2000m	OC3_2000m_contig_1450553	genomad	7869	Viruses;Duplodnaviria;Heunggongvirae;Uroviricota;Caudoviricetes;;	11	7	2	Low-quality	Genome-fragment	995	17.9379
OC6_50m	OC6_50m_contig_6605479	vibrant	7870	Viruses;Duplodnaviria;Heunggongvirae;Uroviricota;Caudoviricetes;;Kyanoviridae	11	2	0	Low-quality	Genome-fragment	975	17.7132
OC4_150m	OC4_150m_contig_4212691	genomad	7871	Unclassified	9	0	1	Not-determined	Genome-fragment	2210	33.0442
OC5_50m	OC5_50m_contig_3136323	genomad	7871	Viruses;Duplodnaviria;Heunggongvirae;Uroviricota;Caudoviricetes;;	9	6	0	Low-quality	Genome-fragment	545	8.78358
OC6_50m	OC6_50m_contig_3071398	genomad	7872	Viruses;Duplodnaviria;Heunggongvirae;Uroviricota;Caudoviricetes;;	18	4	4	Low-quality	Genome-fragment	527	9.48006
OC4_50m	OC4_50m_contig_3644046	vibrant	7872	Viruses;Duplodnaviria;Heunggongvirae;Uroviricota;Caudoviricetes;;	9	3	1	Low-quality	Genome-fragment	896	14.5922
OC4_50m	OC4_50m_contig_2673895	genomad	7872	Viruses;Duplodnaviria;Heunggongvirae;Uroviricota;Caudoviricetes;;	15	5	0	Low-quality	Genome-fragment	3285	53.186
OC4_50m	OC4_50m_contig_567749	genomad	7872	Viruses;Duplodnaviria;Heunggongvirae;Uroviricota;Caudoviricetes;;	13	0	0	Low-quality	Genome-fragment	563	9.15268
OC3_150m	OC3_150m_contig_886117	genomad	7872	Unclassified	12	2	0	Low-quality	Genome-fragment	1510	20.7997
OC4_50m	OC4_50m_contig_4165210	vibrant	7873	Viruses;Duplodnaviria;Heunggongvirae;Uroviricota;Caudoviricetes;;	10	3	0	Low-quality	Genome-fragment	672	10.8104
OC5_50m	OC5_50m_contig_890700	genomad	7874	Viruses;Duplodnaviria;Heunggongvirae;Uroviricota;Caudoviricetes;;	5	4	0	Low-quality	Genome-fragment	758	12.3971
OC6_50m	OC6_50m_contig_2216912	vibrant	7875	Unclassified	16	2	0	Low-quality	Genome-fragment	1513	27.1493
OC2_500m	OC2_500m_contig_2602611	vibrant	7875	Viruses;Duplodnaviria;Heunggongvirae;Uroviricota;Caudoviricetes;;	12	7	0	Low-quality	Genome-fragment	730	12.0927
OC4_50m	OC4_50m_contig_1380990	genomad	7875	Viruses;Duplodnaviria;Heunggongvirae;Uroviricota;Caudoviricetes;;	20	3	2	Low-quality	Genome-fragment	1271	20.0989
OC3_50m	OC3_50m_contig_4852395	vibrant	7876	Viruses;Duplodnaviria;Heunggongvirae;Uroviricota;Caudoviricetes;;Kyanoviridae	5	3	0	Low-quality	Genome-fragment	1003	18.1455
OC6_50m	OC6_50m_contig_5850836	vibrant	7876	not assigned	6	0	0	Not-determined	Genome-fragment	1326	22.4519
OC5_3000m	OC5_3000m_contig_2903794	genomad	7876	Viruses;Duplodnaviria;Heunggongvirae;Uroviricota;Caudoviricetes;;	10	0	5	Not-determined	Genome-fragment	1854	30.1767
OC3_150m	OC3_150m_contig_4951181	genomad	7876	Viruses;Duplodnaviria;Heunggongvirae;Uroviricota;Caudoviricetes;;	22	1	0	Low-quality	Genome-fragment	2286	41.2826
OC4_50m	OC4_50m_contig_187033	vibrant	7877	Viruses;Duplodnaviria;Heunggongvirae;Uroviricota;Caudoviricetes;;	15	4	0	Low-quality	Genome-fragment	1505	23.4178
OC3_1000m	OC3_1000m_contig_3855721	vibrant	7878	not assigned	4	0	3	Not-determined	Genome-fragment	2136	37.8094
OC2_50m	OC2_50m_contig_1774268	genomad	7880	Viruses;Duplodnaviria;Heunggongvirae;Uroviricota;Caudoviricetes;;	10	3	1	Low-quality	Genome-fragment	779	12.5263
OC4_150m	OC4_150m_contig_4491992	genomad	7880	Viruses;Duplodnaviria;Heunggongvirae;Uroviricota;Caudoviricetes;;	2	0	0	Low-quality	Genome-fragment	422	6.86054
OC6_50m	OC6_50m_contig_1659289	genomad	7881	Viruses;Duplodnaviria;Heunggongvirae;Uroviricota;Caudoviricetes;;	12	0	0	Not-determined	Genome-fragment	1528	27.4371
OC6_4000m	OC6_4000m_contig_3383733	vibrant	7881	Viruses;Duplodnaviria;Heunggongvirae;Uroviricota;Caudoviricetes;;	7	3	0	Low-quality	Genome-fragment	1076	18.4446
OC5_500m	OC5_500m_contig_1787587	vibrant	7882	Viruses;Duplodnaviria;Heunggongvirae;Uroviricota;Caudoviricetes;;	9	4	0	Low-quality	Genome-fragment	592	9.13709
OC4_50m	OC4_50m_contig_3181452	genomad	7882	Viruses;Duplodnaviria;Heunggongvirae;Uroviricota;Caudoviricetes;;	9	0	2	Low-quality	Genome-fragment	845	13.7587
OC4_50m	OC4_50m_contig_1602494	genomad	7883	Viruses;Duplodnaviria;Heunggongvirae;Uroviricota;Caudoviricetes;Crassvirales;	10	3	0	Low-quality	Genome-fragment	7703	123.784
OC2_50m	OC2_50m_contig_1119917	genomad	7884	Viruses;Varidnaviria;Bamfordvirae;Nucleocytoviricota;Megaviricetes;Imitervirales;Mimiviridae	8	2	1	Low-quality	Genome-fragment	1283	20.8734
OC6_50m	OC6_50m_contig_1738768	genomad	7884	Viruses;Duplodnaviria;Heunggongvirae;Uroviricota;Caudoviricetes;;	14	7	0	Low-quality	Genome-fragment	697	12.4577
OC3_500m	OC3_500m_contig_5792192	genomad	7884	Viruses;Duplodnaviria;Heunggongvirae;Uroviricota;Caudoviricetes;;	8	0	6	Low-quality	Genome-fragment	3109	55.5347
OC3_150m	OC3_150m_contig_622695	genomad	7884	Viruses;Duplodnaviria;Heunggongvirae;Uroviricota;Caudoviricetes;;	14	3	1	Low-quality	Genome-fragment	1130	20.3293
OC2_50m	OC2_50m_contig_1457001	genomad	7885	Viruses;Duplodnaviria;Heunggongvirae;Uroviricota;Caudoviricetes;;	18	1	0	Low-quality	Genome-fragment	494	8.08235
OC2_150m	OC2_150m_contig_3290179	genomad	7885	Viruses;Duplodnaviria;Heunggongvirae;Uroviricota;Caudoviricetes;;	7	3	0	Low-quality	Genome-fragment	1466	23.3083
OC3_3000m	OC3_3000m_contig_1811602	genomad	7886	Viruses;Varidnaviria;Bamfordvirae;Nucleocytoviricota;Megaviricetes;Algavirales;Phycodnaviridae	10	1	0	Low-quality	Genome-fragment	987	17.4002
OC2_50m	OC2_50m_contig_3909311	genomad	7886	Viruses;Duplodnaviria;Heunggongvirae;Uroviricota;Caudoviricetes;;	3	3	0	Low-quality	Genome-fragment	507	8.29602
OC3_50m	OC3_50m_contig_4903570	genomad	7887	Viruses;Varidnaviria;Bamfordvirae;Nucleocytoviricota;Megaviricetes;Pimascovirales;Iridoviridae	9	0	1	Low-quality	Genome-fragment	435	7.86946
OC6_50m	OC6_50m_contig_6962601	genomad	7887	Viruses;Varidnaviria;Bamfordvirae;Nucleocytoviricota;Megaviricetes;Imitervirales;Mimiviridae	9	2	0	Low-quality	Genome-fragment	1933	23.1009
OC2_150m	OC2_150m_contig_1744788	genomad	7887	Viruses;Duplodnaviria;Heunggongvirae;Uroviricota;Caudoviricetes;;	15	0	3	Not-determined	Genome-fragment	4998	81.1069
OC4_50m	OC4_50m_contig_1640931	genomad	7887	Viruses;Varidnaviria;Bamfordvirae;Nucleocytoviricota;Megaviricetes;Algavirales;Phycodnaviridae	7	0	1	Low-quality	Genome-fragment	2656	42.8488
OC3_3000m	OC3_3000m_contig_1596505	genomad	7888	Viruses;Duplodnaviria;Heunggongvirae;Uroviricota;Caudoviricetes;;	12	1	2	Low-quality	Genome-fragment	1025	18.0141
OC3_50m	OC3_50m_contig_156481	genomad	7888	Viruses;Duplodnaviria;Heunggongvirae;Uroviricota;Caudoviricetes;;	2	0	0	Not-determined	Genome-fragment	939	16.5949
OC2_150m	OC2_150m_contig_4092971	genomad	7888	Viruses;Duplodnaviria;Heunggongvirae;Uroviricota;Caudoviricetes;;	12	2	1	Low-quality	Genome-fragment	787	12.5793
OC4_50m	OC4_50m_contig_3871990	vibrant	7888	Viruses;Duplodnaviria;Heunggongvirae;Uroviricota;Caudoviricetes;;	12	8	0	Low-quality	Genome-fragment	625	10.0623
OC3_50m	OC3_50m_contig_281944	genomad	7889	Viruses;Duplodnaviria;Heunggongvirae;Uroviricota;Caudoviricetes;;	14	0	2	Not-determined	Genome-fragment	597	10.6145
OC5_50m	OC5_50m_contig_56269	genomad	7889	Viruses;Duplodnaviria;Heunggongvirae;Uroviricota;Caudoviricetes;;	16	13	0	Low-quality	Genome-fragment	3950	64.9278
OC4_2000m	OC4_2000m_contig_3413199	genomad	7891	Viruses;Duplodnaviria;Heunggongvirae;Uroviricota;Caudoviricetes;;	14	1	1	Low-quality	Genome-fragment	1085	16.7451
OC2_500m	OC2_500m_contig_541465	genomad	7893	Viruses;Duplodnaviria;Heunggongvirae;Uroviricota;Caudoviricetes;;	9	2	0	Low-quality	Genome-fragment	607	9.87059
OC3_500m	OC3_500m_contig_2549334	genomad	7893	Viruses;Duplodnaviria;Heunggongvirae;Uroviricota;Caudoviricetes;;	1	1	0	Low-quality	Genome-fragment	572	10.384
OC4_50m	OC4_50m_contig_2787433	vibrant	7893	Viruses;Duplodnaviria;Heunggongvirae;Uroviricota;Caudoviricetes;;	7	0	0	Not-determined	Genome-fragment	1125	18.5074
OC4_50m	OC4_50m_contig_4279916	vibrant	7893	Viruses;Duplodnaviria;Heunggongvirae;Uroviricota;Caudoviricetes;;	13	9	0	Low-quality	Genome-fragment	3399	55.8299
OC4_50m	OC4_50m_contig_3849641	genomad	7893	Viruses;Duplodnaviria;Heunggongvirae;Uroviricota;Caudoviricetes;;	10	6	0	Low-quality	Genome-fragment	1142	18.5055
OC2_50m	OC2_50m_contig_3853832	genomad	7894	Viruses;Duplodnaviria;Heunggongvirae;Uroviricota;Caudoviricetes;;	9	1	0	Low-quality	Genome-fragment	666	10.7939
OC5_50m	OC5_50m_contig_3592848	genomad	7895	Viruses;Duplodnaviria;Heunggongvirae;Uroviricota;Caudoviricetes;;	10	7	1	Low-quality	Genome-fragment	633	10.2049
OC6_50m	OC6_50m_contig_179716	genomad	7896	Unclassified	1	0	0	Not-determined	Genome-fragment	825	14.7706
OC4_150m	OC4_150m_contig_55025	genomad	7896	Viruses;Duplodnaviria;Heunggongvirae;Uroviricota;Caudoviricetes;;	3	3	0	Low-quality	Genome-fragment	892	14.4253
OC6_500m	OC6_500m_contig_3423180	genomad	7896	Viruses;Duplodnaviria;Heunggongvirae;Uroviricota;Caudoviricetes;;	11	0	2	Not-determined	Genome-fragment	3905	70.6201
OC3_3000m	OC3_3000m_contig_182801	vibrant	7897	Viruses;Duplodnaviria;Heunggongvirae;Uroviricota;Caudoviricetes;;	11	0	0	Low-quality	Genome-fragment	924	13.7758
OC3_50m	OC3_50m_contig_1057928	genomad	7897	Viruses;Varidnaviria;Bamfordvirae;Nucleocytoviricota;Megaviricetes;Algavirales;Phycodnaviridae	13	3	0	Low-quality	Genome-fragment	1267	22.585
OC4_50m	OC4_50m_contig_3757855	genomad	7897	Viruses;Duplodnaviria;Heunggongvirae;Uroviricota;Caudoviricetes;;	9	2	0	Low-quality	Genome-fragment	1129	18.0603
OC3_2000m	OC3_2000m_contig_1747305	vibrant	7897	Viruses;Duplodnaviria;Heunggongvirae;Uroviricota;Caudoviricetes;;	6	5	0	Low-quality	Genome-fragment	1025	18.6202
OC2_50m	OC2_50m_contig_3794408	vibrant	7898	Viruses;Duplodnaviria;Heunggongvirae;Uroviricota;Caudoviricetes;;	11	6	0	Low-quality	Genome-fragment	664	10.8756
OC6_50m	OC6_50m_contig_13574	genomad	7899	Viruses;Duplodnaviria;Heunggongvirae;Uroviricota;Caudoviricetes;;	9	2	0	Low-quality	Genome-fragment	744	13.3439
OC6_4000m	OC6_4000m_contig_3619385	genomad	7899	Viruses;Duplodnaviria;Heunggongvirae;Uroviricota;Caudoviricetes;;Demerecviridae	16	4	1	Medium-quality	Genome-fragment	6011	108.766
OC4_50m	OC4_50m_contig_3972061	vibrant	7900	Viruses;Duplodnaviria;Heunggongvirae;Uroviricota;Caudoviricetes;;	6	4	0	Low-quality	Genome-fragment	2326	38.2436
OC5_50m	OC5_50m_contig_1440736	genomad	7901	Viruses;Duplodnaviria;Heunggongvirae;Uroviricota;Caudoviricetes;;Autographiviridae	12	9	0	Low-quality	Genome-fragment	2160	34.6073
OC2_150m	OC2_150m_contig_3673562	genomad	7901	Viruses;Duplodnaviria;Heunggongvirae;Uroviricota;Caudoviricetes;;	5	3	0	Low-quality	Genome-fragment	2605	41.4793
OC4_50m	OC4_50m_contig_3134873	genomad	7901	Viruses;Duplodnaviria;Heunggongvirae;Uroviricota;Caudoviricetes;;	10	5	0	Low-quality	Genome-fragment	762	12.6508
OC5_50m	OC5_50m_contig_2657399	genomad	7902	Viruses;Duplodnaviria;Heunggongvirae;Uroviricota;Caudoviricetes;;Kyanoviridae	3	2	0	Low-quality	Genome-fragment	657	10.5123
OC2_150m	OC2_150m_contig_4195178	genomad	7902	Viruses;Duplodnaviria;Heunggongvirae;Uroviricota;Caudoviricetes;;	11	1	1	Low-quality	Genome-fragment	1305	21.3438
OC4_50m	OC4_50m_contig_3669835	genomad	7902	Viruses;Duplodnaviria;Heunggongvirae;Uroviricota;Caudoviricetes;;	16	5	0	Low-quality	Genome-fragment	3612	58.0686
OC6_50m	OC6_50m_contig_6298783	genomad	7903	Unclassified	13	1	1	Low-quality	Genome-fragment	556	9.91784
OC5_50m	OC5_50m_contig_1552046	genomad	7903	Viruses;Duplodnaviria;Heunggongvirae;Uroviricota;Caudoviricetes;;	10	0	2	Low-quality	Genome-fragment	629	10.3572
OC2_50m	OC2_50m_contig_2507793	genomad	7905	Viruses;Duplodnaviria;Heunggongvirae;Uroviricota;Caudoviricetes;;	13	1	1	Low-quality	Genome-fragment	713	11.7868
OC3_50m	OC3_50m_contig_4983591	genomad	7906	Viruses;Duplodnaviria;Heunggongvirae;Uroviricota;Caudoviricetes;;	10	6	0	Low-quality	Genome-fragment	580	10.4033
OC6_50m	OC6_50m_contig_4004893	vibrant	7906	Viruses;Duplodnaviria;Heunggongvirae;Uroviricota;Caudoviricetes;;	7	4	0	Low-quality	Genome-fragment	1359	24.6514
OC6_2000m	OC6_2000m_contig_959029	genomad	7906	Unclassified	3	0	0	Not-determined	Genome-fragment	862	15.1864
OC4_50m	OC4_50m_contig_123941	genomad	7906	Viruses;Varidnaviria;Bamfordvirae;Nucleocytoviricota;Megaviricetes;Algavirales;Phycodnaviridae	3	1	0	Low-quality	Genome-fragment	901	14.3659
OC6_50m	OC6_50m_contig_1601078	genomad	7907	Viruses;Duplodnaviria;Heunggongvirae;Uroviricota;Caudoviricetes;;	13	0	1	Low-quality	Genome-fragment	776	13.781
OC4_50m	OC4_50m_contig_4182606	genomad	7907	Viruses;Varidnaviria;Bamfordvirae;Nucleocytoviricota;Megaviricetes;Algavirales;Phycodnaviridae	11	8	1	Low-quality	Genome-fragment	519	8.34897
OC4_150m	OC4_150m_contig_5308863	genomad	7908	Viruses;Duplodnaviria;Heunggongvirae;Uroviricota;Caudoviricetes;;	8	7	0	Low-quality	Genome-fragment	3154	44.034
OC4_500m	OC4_500m_contig_2459106	vibrant	7908	Viruses;Duplodnaviria;Heunggongvirae;Uroviricota;Caudoviricetes;;	12	0	3	Low-quality	Genome-fragment	1162	18.7755
OC3_3000m	OC3_3000m_contig_160584	vibrant	7909	Viruses;Duplodnaviria;Heunggongvirae;Uroviricota;Caudoviricetes;;	12	4	0	Low-quality	Genome-fragment	483	8.83078
OC6_2000m	OC6_2000m_contig_504650	genomad	7909	Viruses;Duplodnaviria;Heunggongvirae;Uroviricota;Caudoviricetes;;	12	0	3	Low-quality	Genome-fragment	606	10.8102
OC5_50m	OC5_50m_contig_218053	genomad	7910	Viruses;Duplodnaviria;Heunggongvirae;Uroviricota;Caudoviricetes;;Kyanoviridae	4	3	0	Low-quality	Genome-fragment	1140	18.7023
OC5_500m	OC5_500m_contig_918720	genomad	7911	Viruses;Duplodnaviria;Heunggongvirae;Uroviricota;Caudoviricetes;;Demerecviridae	14	6	2	Low-quality	Genome-fragment	1221	19.8967
OC3_150m	OC3_150m_contig_490297	vibrant	7911	Viruses;Duplodnaviria;Heunggongvirae;Uroviricota;Caudoviricetes;;	6	2	0	Low-quality	Genome-fragment	947	17.205
OC2_50m	OC2_50m_contig_852100	genomad	7912	Viruses;Duplodnaviria;Heunggongvirae;Uroviricota;Caudoviricetes;;	8	0	0	Low-quality	Genome-fragment	536	8.72378
OC2_50m	OC2_50m_contig_1229149	genomad	7912	Viruses;Duplodnaviria;Heunggongvirae;Uroviricota;Caudoviricetes;;	10	0	2	Low-quality	Genome-fragment	589	9.53723
OC6_50m	OC6_50m_contig_3725361	genomad	7912	Viruses;Duplodnaviria;Heunggongvirae;Uroviricota;Caudoviricetes;;Autographiviridae	5	3	0	Low-quality	Genome-fragment	1474	26.353
OC5_50m	OC5_50m_contig_2820111	genomad	7912	Viruses;Duplodnaviria;Heunggongvirae;Uroviricota;Caudoviricetes;;Kyanoviridae	8	8	0	Low-quality	Genome-fragment	1071	17.7593
OC2_150m	OC2_150m_contig_2226492	genomad	7912	Viruses;Duplodnaviria;Heunggongvirae;Uroviricota;Caudoviricetes;;	6	0	0	Not-determined	Genome-fragment	704	11.1598
OC3_50m	OC3_50m_contig_3959919	genomad	7913	Viruses;Duplodnaviria;Heunggongvirae;Uroviricota;Caudoviricetes;;	13	1	1	Low-quality	Genome-fragment	587	10.5619
OC5_1000m	OC5_1000m_contig_4588948	vibrant	7913	Viruses;Duplodnaviria;Heunggongvirae;Uroviricota;Caudoviricetes;;	13	0	1	Low-quality	Genome-fragment	954	15.3396
OC2_500m	OC2_500m_contig_1230491	genomad	7913	Viruses;Duplodnaviria;Heunggongvirae;Uroviricota;Caudoviricetes;;	22	3	0	Low-quality	Genome-fragment	868	14.0876
OC6_150m	OC6_150m_contig_2171727	genomad	7913	Unclassified	7	0	3	Not-determined	Genome-fragment	643	10.8917
OC6_50m	OC6_50m_contig_965593	genomad	7914	Viruses;Varidnaviria;Bamfordvirae;Nucleocytoviricota;Megaviricetes;Imitervirales;Mimiviridae	3	1	0	Low-quality	Genome-fragment	3191	34.4331
OC5_50m	OC5_50m_contig_1402265	genomad	7914	Viruses;Varidnaviria;Bamfordvirae;;;;	7	0	0	Not-determined	Genome-fragment	4130	38.6735
OC4_50m	OC4_50m_contig_884704	genomad	7914	Viruses;Varidnaviria;Bamfordvirae;Nucleocytoviricota;Megaviricetes;Algavirales;Phycodnaviridae	7	2	0	Low-quality	Genome-fragment	839	13.2382
OC6_4000m	OC6_4000m_contig_3310594	genomad	7914	Viruses;Duplodnaviria;Heunggongvirae;Uroviricota;Caudoviricetes;;	13	3	1	Low-quality	Genome-fragment	1386	25.4544
OC3_3000m	OC3_3000m_contig_1435706	genomad	7915	Viruses;Duplodnaviria;Heunggongvirae;Uroviricota;Caudoviricetes;;	20	6	0	Low-quality	Genome-fragment	644	11.4536
OC3_50m	OC3_50m_contig_3150483	genomad	7915	Viruses;Duplodnaviria;Heunggongvirae;Uroviricota;Caudoviricetes;;	14	2	3	Low-quality	Genome-fragment	770	13.5047
OC5_50m	OC5_50m_contig_2263515	genomad	7915	Viruses;Duplodnaviria;Heunggongvirae;Uroviricota;Caudoviricetes;;	2	2	0	Low-quality	Genome-fragment	2136	34.9029
OC4_500m	OC4_500m_contig_2352973	genomad	7915	Viruses;Duplodnaviria;Heunggongvirae;Uroviricota;Caudoviricetes;;	16	0	0	Low-quality	Genome-fragment	434	6.93406
OC4_50m	OC4_50m_contig_2885669	genomad	7916	Viruses;Duplodnaviria;Heunggongvirae;Uroviricota;Caudoviricetes;;	11	0	2	Not-determined	Genome-fragment	988	15.7085
OC4_50m	OC4_50m_contig_97055	genomad	7916	Viruses;Duplodnaviria;Heunggongvirae;Uroviricota;Caudoviricetes;Crassvirales;	6	1	0	Low-quality	Genome-fragment	585	9.17886
OC2_50m	OC2_50m_contig_453200	vibrant	7917	Viruses;Duplodnaviria;Heunggongvirae;Uroviricota;Caudoviricetes;;	8	2	0	Low-quality	Genome-fragment	996	15.7149
OC6_50m	OC6_50m_contig_6584866	genomad	7917	Viruses;Duplodnaviria;Heunggongvirae;Uroviricota;Caudoviricetes;;	5	4	0	Low-quality	Genome-fragment	589	10.5814
OC4_150m	OC4_150m_contig_1958230	genomad	7917	Viruses;Duplodnaviria;Heunggongvirae;Uroviricota;Caudoviricetes;;	10	0	2	Low-quality	Genome-fragment	692	10.931
OC6_3000m	OC6_3000m_contig_2232885	genomad	7918	Viruses;Duplodnaviria;Heunggongvirae;Uroviricota;Caudoviricetes;;	11	6	0	Low-quality	Genome-fragment	477	8.55445
OC2_500m	OC2_500m_contig_2618191	genomad	7919	Viruses;Duplodnaviria;Heunggongvirae;Uroviricota;Caudoviricetes;;	10	6	1	Low-quality	Genome-fragment	1331	21.6669
OC6_150m	OC6_150m_contig_1018542	genomad	7919	Viruses;Duplodnaviria;Heunggongvirae;Uroviricota;Caudoviricetes;;	8	1	0	Low-quality	Genome-fragment	6168	108.797
OC5_50m	OC5_50m_contig_679957	genomad	7919	Viruses;Duplodnaviria;Heunggongvirae;Uroviricota;Caudoviricetes;;	8	2	1	Low-quality	Genome-fragment	1234	19.8331
OC2_500m	OC2_500m_contig_3800485	genomad	7920	Viruses;Duplodnaviria;Heunggongvirae;Uroviricota;Caudoviricetes;;	12	1	1	Low-quality	Genome-fragment	1004	16.2327
OC2_50m	OC2_50m_contig_2407324	genomad	7922	Viruses;Duplodnaviria;Heunggongvirae;Uroviricota;Caudoviricetes;;	18	2	0	Low-quality	Genome-fragment	782	12.0311
OC4_3000m	OC4_3000m_contig_1637599	genomad	7922	Viruses;Duplodnaviria;Heunggongvirae;Uroviricota;Caudoviricetes;;	10	1	1	Low-quality	Genome-fragment	585	9.23649
OC5_50m	OC5_50m_contig_3200620	genomad	7922	Viruses;Duplodnaviria;Heunggongvirae;Uroviricota;Caudoviricetes;;Kyanoviridae	3	3	0	Low-quality	Genome-fragment	727	11.9425
OC3_50m	OC3_50m_contig_813308	genomad	7923	Viruses;Duplodnaviria;Heunggongvirae;Uroviricota;Caudoviricetes;;	13	1	0	Low-quality	Genome-fragment	3721	66.5899
OC4_50m	OC4_50m_contig_1481073	genomad	7923	Viruses;Duplodnaviria;Heunggongvirae;Uroviricota;Caudoviricetes;;	10	4	0	Low-quality	Genome-fragment	877	14.3335
OC3_3000m	OC3_3000m_contig_1679735	genomad	7924	Viruses;Varidnaviria;Bamfordvirae;Nucleocytoviricota;Megaviricetes;Algavirales;Phycodnaviridae	11	2	0	Low-quality	Genome-fragment	839	14.8465
OC6_1000m	OC6_1000m_contig_3572750	genomad	7924	Viruses;Duplodnaviria;Heunggongvirae;Uroviricota;Caudoviricetes;;	8	1	0	Low-quality	Genome-fragment	28538	190.014
OC3_500m	OC3_500m_contig_6424467	genomad	7924	Viruses;Duplodnaviria;Heunggongvirae;Uroviricota;Caudoviricetes;;	15	1	0	Low-quality	Genome-fragment	711	12.9976
OC3_500m	OC3_500m_contig_6195150	genomad	7924	Viruses;Varidnaviria;Bamfordvirae;Nucleocytoviricota;Megaviricetes;Algavirales;Phycodnaviridae	8	2	0	Low-quality	Genome-fragment	621	10.893
OC6_150m	OC6_150m_contig_4027073	genomad	7924	Viruses;Varidnaviria;Bamfordvirae;Nucleocytoviricota;Megaviricetes;Imitervirales;Mimiviridae	3	0	0	Not-determined	Genome-fragment	863	15.1048
OC5_2000m	OC5_2000m_contig_3263882	genomad	7924	Viruses;Duplodnaviria;Heunggongvirae;Uroviricota;Caudoviricetes;;	19	2	0	Low-quality	Genome-fragment	997	16.289
OC6_50m	OC6_50m_contig_5562538	genomad	7925	Viruses;Duplodnaviria;Heunggongvirae;Uroviricota;Caudoviricetes;;	7	0	3	Not-determined	Genome-fragment	1551	27.3879
OC4_50m	OC4_50m_contig_3022794	vibrant	7925	Viruses;Duplodnaviria;Heunggongvirae;Uroviricota;Caudoviricetes;;	14	1	0	Low-quality	Genome-fragment	865	13.7825
OC4_50m	OC4_50m_contig_2815199	genomad	7925	Viruses;Duplodnaviria;Heunggongvirae;Uroviricota;Caudoviricetes;;Kyanoviridae	7	6	0	Low-quality	Genome-fragment	945	15.5581
OC5_2000m	OC5_2000m_contig_2201014	vibrant	7925	Viruses;Duplodnaviria;Heunggongvirae;Uroviricota;Caudoviricetes;;	10	8	0	Low-quality	Genome-fragment	1066	17.4566
OC4_50m	OC4_50m_contig_4175584	genomad	7926	Viruses;Duplodnaviria;Heunggongvirae;Uroviricota;Caudoviricetes;;	20	5	0	Low-quality	Genome-fragment	926	14.86
OC3_3000m	OC3_3000m_contig_3224433	vibrant	7927	not assigned	7	0	0	Not-determined	Genome-fragment	2092	35.6202
OC2_150m	OC2_150m_contig_1129278	vibrant	7928	Viruses;Duplodnaviria;Heunggongvirae;Uroviricota;Caudoviricetes;;	13	2	0	Low-quality	Genome-fragment	965	15.1918
OC4_50m	OC4_50m_contig_2612430	genomad	7928	Viruses;Varidnaviria;Bamfordvirae;Nucleocytoviricota;Megaviricetes;Pimascovirales;Iridoviridae	12	2	0	Low-quality	Genome-fragment	806	12.7137
OC6_500m	OC6_500m_contig_1087722	vibrant	7928	Viruses;Duplodnaviria;Heunggongvirae;Uroviricota;Caudoviricetes;;	9	2	0	Low-quality	Genome-fragment	479	8.5099
OC6_4000m	OC6_4000m_contig_1095087	genomad	7928	Unclassified	4	0	0	Not-determined	Genome-fragment	2839	50.9771
OC3_50m	OC3_50m_contig_5370883	vibrant	7929	Viruses;Duplodnaviria;Heunggongvirae;Uroviricota;Caudoviricetes;;	11	3	0	Low-quality	Genome-fragment	1668	29.4868
OC5_500m	OC5_500m_contig_2065536	genomad	7929	Viruses;Duplodnaviria;Heunggongvirae;Uroviricota;Caudoviricetes;;	8	0	5	Not-determined	Genome-fragment	5889	95.2868
OC5_1000m	OC5_1000m_contig_2015281	genomad	7929	Viruses;Duplodnaviria;Heunggongvirae;Uroviricota;Caudoviricetes;;	12	2	1	Low-quality	Genome-fragment	501	8.15131
OC6_500m	OC6_500m_contig_5837775	genomad	7929	Viruses;Varidnaviria;Bamfordvirae;Nucleocytoviricota;Megaviricetes;Algavirales;Phycodnaviridae	6	1	0	Low-quality	Genome-fragment	957	16.7498
OC5_150m	OC5_150m_contig_1088515	genomad	7930	Viruses;Duplodnaviria;Heunggongvirae;Uroviricota;Caudoviricetes;;	16	0	0	Not-determined	Genome-fragment	749	11.9019
OC4_50m	OC4_50m_contig_1773987	vibrant	7931	Viruses;Duplodnaviria;Heunggongvirae;Uroviricota;Caudoviricetes;Crassvirales;	7	0	0	Low-quality	Genome-fragment	575	9.13494
OC4_500m	OC4_500m_contig_291255	vibrant	7931	Viruses;Duplodnaviria;Heunggongvirae;Uroviricota;Caudoviricetes;;	11	9	0	Low-quality	Genome-fragment	593	9.37746
OC3_50m	OC3_50m_contig_2889654	vibrant	7932	Viruses;Varidnaviria;Bamfordvirae;Nucleocytoviricota;Megaviricetes;Imitervirales;Mimiviridae	8	4	0	Low-quality	Genome-fragment	1362	23.6325
OC3_50m	OC3_50m_contig_670784	genomad	7933	Viruses;Duplodnaviria;Heunggongvirae;Uroviricota;Caudoviricetes;;	11	0	2	Not-determined	Genome-fragment	1279	23.0464
OC2_50m	OC2_50m_contig_178848	vibrant	7933	Viruses;Duplodnaviria;Heunggongvirae;Uroviricota;Caudoviricetes;;	4	4	0	Low-quality	Genome-fragment	2660	43.3379
OC4_50m	OC4_50m_contig_3449095	genomad	7933	Viruses;Varidnaviria;Bamfordvirae;Nucleocytoviricota;Megaviricetes;Algavirales;Phycodnaviridae	15	1	0	Low-quality	Genome-fragment	3992	64.3389
OC3_50m	OC3_50m_contig_1783059	vibrant	7934	Viruses;Duplodnaviria;Heunggongvirae;Uroviricota;Caudoviricetes;;	9	2	0	Low-quality	Genome-fragment	3422	61.3293
OC4_3000m	OC4_3000m_contig_3126672	vibrant	7934	not assigned	12	0	0	Not-determined	Genome-fragment	3773	50.8248
OC6_4000m	OC6_4000m_contig_4181159	genomad	7934	Viruses;Duplodnaviria;Heunggongvirae;Uroviricota;Caudoviricetes;;	7	0	1	Not-determined	Genome-fragment	1183	21.3578
OC5_50m	OC5_50m_contig_939662	genomad	7935	Viruses;Varidnaviria;Bamfordvirae;Nucleocytoviricota;Megaviricetes;Algavirales;Phycodnaviridae	11	4	1	Low-quality	Genome-fragment	690	10.4717
OC6_500m	OC6_500m_contig_875928	vibrant	7935	Viruses;Duplodnaviria;Heunggongvirae;Uroviricota;Caudoviricetes;;	12	5	0	Low-quality	Genome-fragment	723	12.7887
OC3_150m	OC3_150m_contig_5138446	genomad	7935	Unclassified	11	0	1	Not-determined	Genome-fragment	426	7.63828
OC6_4000m	OC6_4000m_contig_1690030	vibrant	7935	Viruses;Varidnaviria;Bamfordvirae;Nucleocytoviricota;Megaviricetes;Algavirales;Phycodnaviridae	7	1	0	Low-quality	Genome-fragment	848	15.0719
OC3_3000m	OC3_3000m_contig_17096	genomad	7937	Viruses;Duplodnaviria;Heunggongvirae;Uroviricota;Caudoviricetes;;	12	1	2	Low-quality	Genome-fragment	985	17.6319
OC5_50m	OC5_50m_contig_1423457	vibrant	7937	Viruses;Duplodnaviria;Heunggongvirae;Uroviricota;Caudoviricetes;;	9	8	0	Low-quality	Genome-fragment	4010	65.225
OC2_50m	OC2_50m_contig_1468350	genomad	7938	Unclassified	3	0	0	Not-determined	Genome-fragment	1204	19.2711
OC3_500m	OC3_500m_contig_3602263	genomad	7938	Unclassified	15	1	0	Low-quality	Genome-fragment	2159	38.6637
OC4_3000m	OC4_3000m_contig_3225325	genomad	7939	Viruses;Duplodnaviria;Heunggongvirae;Uroviricota;Caudoviricetes;;	8	1	0	Low-quality	Genome-fragment	632	10.2294
OC5_50m	OC5_50m_contig_1597645	genomad	7939	Viruses;Duplodnaviria;Heunggongvirae;Uroviricota;Caudoviricetes;;	5	2	0	Low-quality	Genome-fragment	1089	17.5876
OC5_2000m	OC5_2000m_contig_499650	genomad	7939	Viruses;Duplodnaviria;Heunggongvirae;Uroviricota;Caudoviricetes;;	8	4	1	Low-quality	Genome-fragment	1058	16.7556
OC6_50m	OC6_50m_contig_117110	vibrant	7940	Viruses;Duplodnaviria;Heunggongvirae;Uroviricota;Caudoviricetes;;	11	0	0	Low-quality	Genome-fragment	660	11.8059
OC4_50m	OC4_50m_contig_1799365	vibrant	7940	Viruses;Duplodnaviria;Heunggongvirae;Uroviricota;Caudoviricetes;;	15	2	0	Low-quality	Genome-fragment	2698	43.1854
OC5_2000m	OC5_2000m_contig_588375	genomad	7940	Viruses;Duplodnaviria;Heunggongvirae;Uroviricota;Caudoviricetes;;Kyanoviridae	14	1	2	Low-quality	Genome-fragment	1025	16.114
OC2_50m	OC2_50m_contig_4431442	vibrant	7941	Viruses;Duplodnaviria;Heunggongvirae;Uroviricota;Caudoviricetes;;	11	6	0	Low-quality	Genome-fragment	1156	18.7701
OC3_500m	OC3_500m_contig_2309562	genomad	7941	Viruses;Duplodnaviria;Heunggongvirae;Uroviricota;Caudoviricetes;;	5	0	4	Not-determined	Genome-fragment	1742	31.3372
OC2_150m	OC2_150m_contig_594149	vibrant	7941	Viruses;Duplodnaviria;Heunggongvirae;Uroviricota;Caudoviricetes;;	10	2	0	Low-quality	Genome-fragment	1396	22.3432
OC4_50m	OC4_50m_contig_1302086	genomad	7941	Viruses;Duplodnaviria;Heunggongvirae;Uroviricota;Caudoviricetes;;Demerecviridae	10	1	1	Low-quality	Genome-fragment	1095	17.5752
OC6_50m	OC6_50m_contig_1863107	genomad	7942	Viruses;Duplodnaviria;Heunggongvirae;Uroviricota;Caudoviricetes;;Kyanoviridae	6	2	0	Low-quality	Genome-fragment	844	14.178
OC4_150m	OC4_150m_contig_2394265	genomad	7942	Viruses;Duplodnaviria;Heunggongvirae;Uroviricota;Caudoviricetes;;	15	3	1	Low-quality	Genome-fragment	941	15.0812
OC6_150m	OC6_150m_contig_4520049	genomad	7942	Viruses;Duplodnaviria;Heunggongvirae;Uroviricota;Caudoviricetes;;	7	1	1	Low-quality	Genome-fragment	1002	17.8342
OC4_150m	OC4_150m_contig_372841	genomad	7943	Viruses;Duplodnaviria;Heunggongvirae;Uroviricota;Caudoviricetes;;	10	1	4	Low-quality	Genome-fragment	525	8.27371
OC3_2000m	OC3_2000m_contig_4721902	vibrant	7943	not assigned	9	0	0	Not-determined	Genome-fragment	912	16.3235
OC6_50m	OC6_50m_contig_3987568	genomad	7944	Viruses;Duplodnaviria;Heunggongvirae;Uroviricota;Caudoviricetes;;Kyanoviridae	3	3	0	Low-quality	Genome-fragment	6886	125.238
OC6_50m	OC6_50m_contig_955731	genomad	7944	Viruses;Duplodnaviria;Heunggongvirae;Uroviricota;Caudoviricetes;;	12	4	0	Low-quality	Genome-fragment	3012	54.7018
OC4_150m	OC4_150m_contig_4455270	genomad	7944	Viruses;Duplodnaviria;Heunggongvirae;Uroviricota;Caudoviricetes;;	14	4	2	Low-quality	Genome-fragment	7265	116.838
OC2_500m	OC2_500m_contig_159009	vibrant	7944	not assigned	7	1	0	High-quality	High-quality	1440	23.3797
OC4_50m	OC4_50m_contig_4645016	genomad	7944	Viruses;Varidnaviria;Bamfordvirae;Nucleocytoviricota;Megaviricetes;Algavirales;Phycodnaviridae	13	6	0	Low-quality	Genome-fragment	1756	27.7357
OC6_4000m	OC6_4000m_contig_296348	genomad	7944	Viruses;Duplodnaviria;Heunggongvirae;Uroviricota;Caudoviricetes;;	10	6	0	Low-quality	Genome-fragment	527	9.26418
OC3_50m	OC3_50m_contig_1458814	genomad	7946	Viruses;Varidnaviria;Bamfordvirae;Nucleocytoviricota;Megaviricetes;Algavirales;Phycodnaviridae	7	0	0	Not-determined	Genome-fragment	2472	43.651
OC4_50m	OC4_50m_contig_1353380	genomad	7946	Viruses;Duplodnaviria;Heunggongvirae;Uroviricota;Caudoviricetes;;	5	1	1	Low-quality	Genome-fragment	1094	17.8657
OC3_50m	OC3_50m_contig_2966553	genomad	7947	Viruses;Duplodnaviria;Heunggongvirae;Uroviricota;Caudoviricetes;Crassvirales;	7	6	0	Low-quality	Genome-fragment	943	16.8617
OC2_50m	OC2_50m_contig_3000269	vibrant	7947	Viruses;Duplodnaviria;Heunggongvirae;Uroviricota;Caudoviricetes;;	7	1	0	Low-quality	Genome-fragment	745	12.3805
OC5_150m	OC5_150m_contig_3906491	vibrant	7947	Viruses;Duplodnaviria;Heunggongvirae;Uroviricota;Caudoviricetes;;Demerecviridae	7	7	0	Low-quality	Genome-fragment	1410	22.5396
OC6_3000m	OC6_3000m_contig_1744954	genomad	7947	Unclassified	4	0	0	Low-quality	Genome-fragment	432	7.76901
OC3_150m	OC3_150m_contig_3982420	genomad	7947	Unclassified	23	0	0	Not-determined	Genome-fragment	888	16.0707
OC4_50m	OC4_50m_contig_4325844	genomad	7948	Unclassified	2	0	0	Not-determined	Genome-fragment	27238	437.979
OC3_50m	OC3_50m_contig_3699189	genomad	7949	Viruses;Varidnaviria;Bamfordvirae;Nucleocytoviricota;Megaviricetes;Imitervirales;Mimiviridae	9	0	2	Not-determined	Genome-fragment	1339	23.8596
OC3_50m	OC3_50m_contig_2008548	genomad	7949	Unclassified	11	0	2	Not-determined	Genome-fragment	1290	22.558
OC3_50m	OC3_50m_contig_2027138	genomad	7949	Viruses;Duplodnaviria;Heunggongvirae;Uroviricota;Caudoviricetes;;	21	0	1	Not-determined	Genome-fragment	1917	34.068
OC6_50m	OC6_50m_contig_1109308	genomad	7949	Viruses;Duplodnaviria;Heunggongvirae;Uroviricota;Caudoviricetes;;	2	0	2	Not-determined	Genome-fragment	627	11.1023
OC4_50m	OC4_50m_contig_4442222	vibrant	7950	Viruses;Duplodnaviria;Heunggongvirae;Uroviricota;Caudoviricetes;;	10	3	0	Low-quality	Genome-fragment	992	15.8395
OC5_2000m	OC5_2000m_contig_844553	vibrant	7950	Viruses;Duplodnaviria;Heunggongvirae;Uroviricota;Caudoviricetes;;	11	1	1	Low-quality	Genome-fragment	991	16.0378
OC6_50m	OC6_50m_contig_2612874	genomad	7951	Viruses;Duplodnaviria;Heunggongvirae;Uroviricota;Caudoviricetes;;	8	0	2	Low-quality	Genome-fragment	872	15.9036
OC3_50m	OC3_50m_contig_1757236	genomad	7952	Viruses;Duplodnaviria;Heunggongvirae;Uroviricota;Caudoviricetes;;	15	6	2	Low-quality	Genome-fragment	2244	40.5591
OC4_50m	OC4_50m_contig_3831912	genomad	7952	Viruses;Varidnaviria;Bamfordvirae;Nucleocytoviricota;Megaviricetes;Algavirales;Phycodnaviridae	10	2	0	Low-quality	Genome-fragment	2260	35.5342
OC3_150m	OC3_150m_contig_3953634	genomad	7952	Unclassified	4	0	0	Not-determined	Genome-fragment	565	10.18
OC6_50m	OC6_50m_contig_23149	genomad	7953	Viruses;Duplodnaviria;Heunggongvirae;Uroviricota;Caudoviricetes;;	11	1	4	Low-quality	Genome-fragment	1269	22.7657
OC4_50m	OC4_50m_contig_2001276	vibrant	7953	Viruses;Duplodnaviria;Heunggongvirae;Uroviricota;Caudoviricetes;;	10	3	0	Low-quality	Genome-fragment	1052	16.8015
OC3_50m	OC3_50m_contig_5104487	genomad	7954	Viruses;Duplodnaviria;Heunggongvirae;Uroviricota;Caudoviricetes;;	6	0	0	Not-determined	Genome-fragment	1367	23.4789
OC3_1000m	OC3_1000m_contig_613511	genomad	7955	Viruses;Duplodnaviria;Heunggongvirae;Uroviricota;Caudoviricetes;;	16	0	0	Low-quality	Genome-fragment	1140	20.548
OC3_50m	OC3_50m_contig_2858746	vibrant	7955	Viruses;Duplodnaviria;Heunggongvirae;Uroviricota;Caudoviricetes;;	11	8	0	Low-quality	Genome-fragment	580	10.3299
OC3_3000m	OC3_3000m_contig_944666	genomad	7956	Viruses;Duplodnaviria;Heunggongvirae;Uroviricota;Caudoviricetes;;	9	1	1	Low-quality	Genome-fragment	879	15.3372
OC6_50m	OC6_50m_contig_4842039	vibrant	7956	Viruses;Duplodnaviria;Heunggongvirae;Uroviricota;Caudoviricetes;;	16	12	0	Low-quality	Genome-fragment	1872	33.2091
OC6_3000m	OC6_3000m_contig_2865200	genomad	7956	Viruses;Duplodnaviria;Heunggongvirae;Uroviricota;Caudoviricetes;;	10	0	1	Not-determined	Genome-fragment	710	12.4509
OC3_150m	OC3_150m_contig_4669090	vibrant	7956	Viruses;Duplodnaviria;Heunggongvirae;Uroviricota;Caudoviricetes;;	7	4	0	Low-quality	Genome-fragment	795	14.2952
OC3_150m	OC3_150m_contig_3100199	genomad	7956	Viruses;Duplodnaviria;Heunggongvirae;Uroviricota;Caudoviricetes;;	13	0	0	Not-determined	Genome-fragment	786	13.8099
OC6_4000m	OC6_4000m_contig_2062094	genomad	7956	Viruses;Duplodnaviria;Heunggongvirae;Uroviricota;Caudoviricetes;;	13	4	0	Low-quality	Genome-fragment	1333	24.0067
OC6_50m	OC6_50m_contig_7383928	vibrant	7957	Viruses;Duplodnaviria;Heunggongvirae;Uroviricota;Caudoviricetes;;	9	4	0	Low-quality	Genome-fragment	840	15.146
OC3_50m	OC3_50m_contig_3802329	vibrant	7958	Viruses;Duplodnaviria;Heunggongvirae;Uroviricota;Caudoviricetes;;	7	5	0	Low-quality	Genome-fragment	1283	22.6205
OC6_50m	OC6_50m_contig_5889741	genomad	7959	Viruses;Duplodnaviria;Heunggongvirae;Uroviricota;Caudoviricetes;;	12	2	2	Low-quality	Genome-fragment	1500	26.7266
OC4_50m	OC4_50m_contig_3429178	genomad	7959	Viruses;Duplodnaviria;Heunggongvirae;Uroviricota;Caudoviricetes;;	10	5	0	Low-quality	Genome-fragment	599	9.74593
OC4_500m	OC4_500m_contig_2956700	vibrant	7959	not assigned	7	1	2	Low-quality	Genome-fragment	1797	28.8695
OC4_2000m	OC4_2000m_contig_2002156	genomad	7959	Viruses;Duplodnaviria;Heunggongvirae;Uroviricota;Caudoviricetes;;	14	0	1	Not-determined	Genome-fragment	1692	26.9648
OC5_3000m	OC5_3000m_contig_1058185	genomad	7960	Viruses;Duplodnaviria;Heunggongvirae;Uroviricota;Caudoviricetes;;	10	2	0	Low-quality	Genome-fragment	708	11.4108
OC4_50m	OC4_50m_contig_1490791	genomad	7960	Viruses;Duplodnaviria;Heunggongvirae;Uroviricota;Caudoviricetes;;	10	9	0	Low-quality	Genome-fragment	901	14.5864
OC2_150m	OC2_150m_contig_4507751	genomad	7961	Viruses;Duplodnaviria;Heunggongvirae;Uroviricota;Caudoviricetes;;	9	0	1	Low-quality	Genome-fragment	979	15.2398
OC3_3000m	OC3_3000m_contig_1438493	genomad	7962	Viruses;Monodnaviria;Loebvirae;Hofneiviricota;Faserviricetes;Tubulavirales;Inoviridae	12	1	0	High-quality	High-quality	962	17.1507
OC2_150m	OC2_150m_contig_2429575	genomad	7962	Viruses;Duplodnaviria;Heunggongvirae;Uroviricota;Caudoviricetes;;	12	5	0	Low-quality	Genome-fragment	1313	20.793
OC4_50m	OC4_50m_contig_3491149	genomad	7962	Viruses;Duplodnaviria;Heunggongvirae;Uroviricota;Caudoviricetes;;Kyanoviridae	2	2	0	Low-quality	Genome-fragment	2317	38.1914
OC4_50m	OC4_50m_contig_4134753	genomad	7963	Viruses;Duplodnaviria;Heunggongvirae;Uroviricota;Caudoviricetes;;	18	7	0	Low-quality	Genome-fragment	1117	17.8254
OC4_150m	OC4_150m_contig_3472761	genomad	7964	Viruses;Duplodnaviria;Heunggongvirae;Uroviricota;Caudoviricetes;;	12	4	0	Low-quality	Genome-fragment	652	10.4009
OC2_150m	OC2_150m_contig_4558036	genomad	7964	Viruses;Duplodnaviria;Heunggongvirae;Uroviricota;Caudoviricetes;;	10	0	3	Low-quality	Genome-fragment	1571	24.9279
OC3_150m	OC3_150m_contig_1327505	genomad	7964	Viruses;Duplodnaviria;Heunggongvirae;Uroviricota;Caudoviricetes;;	15	3	2	Low-quality	Genome-fragment	554	9.89672
OC5_1000m	OC5_1000m_contig_2947410	genomad	7965	Viruses;Duplodnaviria;Heunggongvirae;Uroviricota;Caudoviricetes;;	12	0	0	Low-quality	Genome-fragment	2263	36.5376
OC3_2000m	OC3_2000m_contig_979316	genomad	7965	Viruses;Duplodnaviria;Heunggongvirae;Uroviricota;Caudoviricetes;;Schitoviridae	11	4	0	Low-quality	Genome-fragment	611	10.8314
OC3_50m	OC3_50m_contig_1079022	genomad	7966	Viruses;Duplodnaviria;Heunggongvirae;Uroviricota;Caudoviricetes;;	10	0	2	Not-determined	Genome-fragment	1990	35.4185
OC6_50m	OC6_50m_contig_6917690	genomad	7966	Viruses;Duplodnaviria;Heunggongvirae;Uroviricota;Caudoviricetes;;	12	4	2	Low-quality	Genome-fragment	1864	33.0912
OC3_50m	OC3_50m_contig_1852020	genomad	7967	Viruses;Duplodnaviria;Heunggongvirae;Uroviricota;Caudoviricetes;;	13	6	1	Low-quality	Genome-fragment	1411	25.3876
OC6_150m	OC6_150m_contig_5199719	genomad	7967	Viruses;Duplodnaviria;Heunggongvirae;Uroviricota;Caudoviricetes;;	11	4	1	Low-quality	Genome-fragment	522	9.15761
OC4_50m	OC4_50m_contig_379697	genomad	7967	Viruses;Duplodnaviria;Heunggongvirae;Uroviricota;Caudoviricetes;;	1	0	0	Not-determined	Genome-fragment	538	8.82883
OC3_150m	OC3_150m_contig_2120138	vibrant	7967	Viruses;Duplodnaviria;Heunggongvirae;Uroviricota;Caudoviricetes;;	10	2	0	Low-quality	Genome-fragment	1598	28.1396
OC3_2000m	OC3_2000m_contig_4131531	vibrant	7967	not assigned	7	1	0	Low-quality	Genome-fragment	1382	23.9291
OC3_50m	OC3_50m_contig_3866229	vibrant	7968	Viruses;Duplodnaviria;Heunggongvirae;Uroviricota;Caudoviricetes;;	7	5	0	Low-quality	Genome-fragment	1326	23.9965
OC4_150m	OC4_150m_contig_4854495	genomad	7968	Viruses;Duplodnaviria;Heunggongvirae;Uroviricota;Caudoviricetes;;	11	2	2	Low-quality	Genome-fragment	692	10.8833
OC2_500m	OC2_500m_contig_2468242	vibrant	7968	not assigned	4	0	0	Not-determined	Genome-fragment	1357	21.0125
OC6_150m	OC6_150m_contig_1121639	genomad	7968	Viruses;Duplodnaviria;Heunggongvirae;Uroviricota;Caudoviricetes;;	16	7	0	Low-quality	Genome-fragment	599	10.5735
OC5_50m	OC5_50m_contig_3528246	genomad	7968	Viruses;Duplodnaviria;Heunggongvirae;Uroviricota;Caudoviricetes;;Kyanoviridae	6	5	0	Low-quality	Genome-fragment	2677	43.3969
OC2_150m	OC2_150m_contig_1129705	vibrant	7969	Viruses;Duplodnaviria;Heunggongvirae;Uroviricota;Caudoviricetes;;	13	2	0	Low-quality	Genome-fragment	1149	18.2293
OC4_2000m	OC4_2000m_contig_147628	vibrant	7969	Viruses;Duplodnaviria;Heunggongvirae;Uroviricota;Caudoviricetes;;	6	3	0	Low-quality	Genome-fragment	1148	18.0049
OC5_2000m	OC5_2000m_contig_3134967	genomad	7969	Viruses;Duplodnaviria;Heunggongvirae;Uroviricota;Caudoviricetes;;	10	9	0	Low-quality	Genome-fragment	2381	38.317
OC6_50m	OC6_50m_contig_3918246	genomad	7970	Viruses;Varidnaviria;Bamfordvirae;Nucleocytoviricota;Megaviricetes;Algavirales;Phycodnaviridae	8	3	0	Low-quality	Genome-fragment	1909	27.3694
OC4_50m	OC4_50m_contig_1010286	genomad	7970	Viruses;Duplodnaviria;Heunggongvirae;Uroviricota;Caudoviricetes;;	4	3	0	Low-quality	Genome-fragment	1298	21.3423
OC5_2000m	OC5_2000m_contig_1412276	genomad	7970	Viruses;Duplodnaviria;Heunggongvirae;Uroviricota;Caudoviricetes;;	12	3	0	Low-quality	Genome-fragment	2623	41.944
OC3_50m	OC3_50m_contig_1584566	genomad	7971	Viruses;Duplodnaviria;Heunggongvirae;Uroviricota;Caudoviricetes;;	15	0	1	Not-determined	Genome-fragment	519	9.19026
OC5_50m	OC5_50m_contig_828304	vibrant	7971	Viruses;Duplodnaviria;Heunggongvirae;Uroviricota;Caudoviricetes;;	4	2	0	Low-quality	Genome-fragment	642	10.2525
OC4_50m	OC4_50m_contig_2457533	genomad	7971	Viruses;Duplodnaviria;Heunggongvirae;Uroviricota;Caudoviricetes;;	1	1	0	Low-quality	Genome-fragment	697	11.503
OC2_150m	OC2_150m_contig_3175239	genomad	7972	Viruses;Duplodnaviria;Heunggongvirae;Uroviricota;Caudoviricetes;;	2	0	0	Not-determined	Genome-fragment	956	15.3531
OC4_500m	OC4_500m_contig_70062	vibrant	7972	Viruses;Duplodnaviria;Heunggongvirae;Uroviricota;Caudoviricetes;;	5	2	1	Low-quality	Genome-fragment	804	13.2917
OC6_50m	OC6_50m_contig_2831793	vibrant	7973	Viruses;Duplodnaviria;Heunggongvirae;Uroviricota;Caudoviricetes;;	13	2	0	Low-quality	Genome-fragment	1786	31.5488
OC4_150m	OC4_150m_contig_4580366	vibrant	7973	Viruses;Duplodnaviria;Heunggongvirae;Uroviricota;Caudoviricetes;;	15	3	1	Low-quality	Genome-fragment	1378	21.8755
OC3_500m	OC3_500m_contig_4179282	vibrant	7973	not assigned	12	1	0	Low-quality	Genome-fragment	1103	19.6657
OC6_50m	OC6_50m_contig_5921044	vibrant	7974	not assigned	6	1	0	Low-quality	Genome-fragment	533	8.91731
OC4_150m	OC4_150m_contig_5078797	genomad	7974	Viruses;Duplodnaviria;Heunggongvirae;Uroviricota;Caudoviricetes;;	9	0	1	Not-determined	Genome-fragment	897	14.5657
OC4_500m	OC4_500m_contig_1498271	genomad	7975	Viruses;Duplodnaviria;Heunggongvirae;Uroviricota;Caudoviricetes;;	10	0	3	Not-determined	Genome-fragment	1627	26.3735
OC3_2000m	OC3_2000m_contig_3229094	genomad	7975	Viruses;Duplodnaviria;Heunggongvirae;Uroviricota;Caudoviricetes;;	8	0	0	Low-quality	Genome-fragment	1161	20.3633
OC2_50m	OC2_50m_contig_3286128	genomad	7976	Viruses;Duplodnaviria;Heunggongvirae;Uroviricota;Caudoviricetes;;	14	3	0	Low-quality	Genome-fragment	1529	23.4599
OC6_50m	OC6_50m_contig_1378047	genomad	7976	Unclassified	2	1	1	Low-quality	Genome-fragment	864	15.6045
OC4_150m	OC4_150m_contig_1146500	vibrant	7976	Viruses;Duplodnaviria;Heunggongvirae;Uroviricota;Caudoviricetes;;	13	4	1	Low-quality	Genome-fragment	10773	172.229
OC4_150m	OC4_150m_contig_3736338	vibrant	7976	Viruses;Duplodnaviria;Heunggongvirae;Uroviricota;Caudoviricetes;;	7	2	0	Low-quality	Genome-fragment	3863	60.9236
OC4_50m	OC4_50m_contig_2675264	genomad	7976	Viruses;Duplodnaviria;Heunggongvirae;Uroviricota;Caudoviricetes;;	10	3	0	Low-quality	Genome-fragment	11195	177.369
OC4_50m	OC4_50m_contig_4496692	genomad	7976	Viruses;Duplodnaviria;Heunggongvirae;Uroviricota;Caudoviricetes;;	12	6	0	Low-quality	Genome-fragment	1373	22.0888
OC6_50m	OC6_50m_contig_2785670	genomad	7977	Viruses;Varidnaviria;Bamfordvirae;Nucleocytoviricota;Megaviricetes;Algavirales;Phycodnaviridae	12	4	0	Low-quality	Genome-fragment	1493	25.6093
OC5_50m	OC5_50m_contig_2016745	genomad	7977	Viruses;Duplodnaviria;Heunggongvirae;Uroviricota;Caudoviricetes;;Kyanoviridae	1	1	0	Low-quality	Genome-fragment	2755	44.8549
OC3_3000m	OC3_3000m_contig_3193966	genomad	7978	Viruses;Duplodnaviria;Heunggongvirae;Uroviricota;Caudoviricetes;;	7	1	0	Low-quality	Genome-fragment	1418	25.037
OC5_500m	OC5_500m_contig_2633430	genomad	7978	Viruses;Duplodnaviria;Heunggongvirae;Uroviricota;Caudoviricetes;;	7	0	0	Low-quality	Genome-fragment	770	12.2928
OC5_50m	OC5_50m_contig_3672397	genomad	7978	Viruses;Varidnaviria;Bamfordvirae;Nucleocytoviricota;Megaviricetes;Algavirales;Phycodnaviridae	9	1	1	Low-quality	Genome-fragment	850	13.5281
OC4_50m	OC4_50m_contig_1926690	genomad	7978	Viruses;Duplodnaviria;Heunggongvirae;Uroviricota;Caudoviricetes;;Autographiviridae	16	1	1	Low-quality	Genome-fragment	1057	16.9223
OC6_50m	OC6_50m_contig_4875260	genomad	7979	Viruses;Duplodnaviria;Heunggongvirae;Uroviricota;Caudoviricetes;;	13	2	1	Low-quality	Genome-fragment	484	8.61336
OC5_500m	OC5_500m_contig_1718260	vibrant	7979	Viruses;Duplodnaviria;Heunggongvirae;Uroviricota;Caudoviricetes;;Schitoviridae	10	5	0	Low-quality	Genome-fragment	2587	41.8973
OC4_50m	OC4_50m_contig_2222457	genomad	7979	Viruses;Duplodnaviria;Heunggongvirae;Uroviricota;Caudoviricetes;;	12	0	0	Not-determined	Genome-fragment	658	10.7846
OC3_50m	OC3_50m_contig_668908	genomad	7980	Viruses;Duplodnaviria;Heunggongvirae;Uroviricota;Caudoviricetes;;	10	1	1	Low-quality	Genome-fragment	457	7.95351
OC4_150m	OC4_150m_contig_4010914	genomad	7980	Viruses;Duplodnaviria;Heunggongvirae;Uroviricota;Caudoviricetes;;	4	0	0	Low-quality	Genome-fragment	698	10.9683
OC4_2000m	OC4_2000m_contig_34456	genomad	7981	Viruses;Duplodnaviria;Heunggongvirae;Uroviricota;Caudoviricetes;;	13	2	0	Low-quality	Genome-fragment	715	11.3568
OC3_50m	OC3_50m_contig_4304191	genomad	7983	Viruses;Duplodnaviria;Heunggongvirae;Uroviricota;Caudoviricetes;;	8	7	0	Low-quality	Genome-fragment	695	12.3789
OC4_50m	OC4_50m_contig_1979580	genomad	7983	Viruses;Duplodnaviria;Heunggongvirae;Uroviricota;Caudoviricetes;;	9	4	0	Low-quality	Genome-fragment	536	8.43725
OC3_50m	OC3_50m_contig_5108592	genomad	7984	Viruses;Duplodnaviria;Heunggongvirae;Uroviricota;Caudoviricetes;;	18	1	0	Low-quality	Genome-fragment	847	15.0844
OC2_50m	OC2_50m_contig_94043	genomad	7984	Viruses;Varidnaviria;Bamfordvirae;Nucleocytoviricota;Megaviricetes;Algavirales;Phycodnaviridae	13	6	0	Low-quality	Genome-fragment	1354	21.5698
OC6_150m	OC6_150m_contig_52931	vibrant	7984	not assigned	10	1	0	Low-quality	Genome-fragment	565	10.0165
OC3_50m	OC3_50m_contig_793365	genomad	7985	Viruses;Duplodnaviria;Heunggongvirae;Uroviricota;Caudoviricetes;;	8	5	0	Low-quality	Genome-fragment	703	12.5048
OC5_50m	OC5_50m_contig_3109834	genomad	7985	Viruses;Duplodnaviria;Heunggongvirae;Uroviricota;Caudoviricetes;;Kyanoviridae	3	1	0	Low-quality	Genome-fragment	6509	105.063
OC3_150m	OC3_150m_contig_4199317	genomad	7985	Unclassified	2	0	0	Not-determined	Genome-fragment	940	16.6202
OC4_500m	OC4_500m_contig_3604250	genomad	7985	Viruses;Duplodnaviria;Heunggongvirae;Uroviricota;Caudoviricetes;;	4	0	1	Not-determined	Genome-fragment	1766	28.5183
OC3_50m	OC3_50m_contig_2379474	genomad	7986	Viruses;Duplodnaviria;Heunggongvirae;Uroviricota;Caudoviricetes;;	14	1	0	Low-quality	Genome-fragment	1223	21.5921
OC6_50m	OC6_50m_contig_5360416	genomad	7986	Viruses;Varidnaviria;Bamfordvirae;Nucleocytoviricota;Megaviricetes;Algavirales;Phycodnaviridae	6	1	0	Low-quality	Genome-fragment	936	16.37
OC5_3000m	OC5_3000m_contig_1073941	vibrant	7986	not assigned	21	2	0	Low-quality	Genome-fragment	711	11.3264
OC4_150m	OC4_150m_contig_4082351	genomad	7987	Viruses;Duplodnaviria;Heunggongvirae;Uroviricota;Caudoviricetes;;	9	6	0	Low-quality	Genome-fragment	1644	26.0398
OC6_50m	OC6_50m_contig_5725794	genomad	7988	Viruses;Duplodnaviria;Heunggongvirae;Uroviricota;Caudoviricetes;;Kyanoviridae	7	4	0	Low-quality	Genome-fragment	1073	19.0942
OC4_150m	OC4_150m_contig_3221694	genomad	7988	Viruses;Duplodnaviria;Heunggongvirae;Uroviricota;Caudoviricetes;;	8	7	0	Low-quality	Genome-fragment	1115	17.3591
OC6_150m	OC6_150m_contig_4702017	genomad	7988	Unclassified	5	0	0	Not-determined	Genome-fragment	1690	28.2393
OC3_50m	OC3_50m_contig_2265343	genomad	7989	Viruses;Duplodnaviria;Heunggongvirae;Uroviricota;Caudoviricetes;;	13	5	0	Low-quality	Genome-fragment	511	9.05039
OC5_150m	OC5_150m_contig_2750384	vibrant	7989	Unclassified	8	0	0	Low-quality	Genome-fragment	552	8.76489
OC5_3000m	OC5_3000m_contig_481718	genomad	7989	Viruses;Duplodnaviria;Heunggongvirae;Uroviricota;Caudoviricetes;;	9	0	0	Not-determined	Genome-fragment	664	10.6215
OC6_150m	OC6_150m_contig_5231074	genomad	7990	Viruses;Duplodnaviria;Heunggongvirae;Uroviricota;Caudoviricetes;;	13	3	0	Low-quality	Genome-fragment	594	10.625
OC6_150m	OC6_150m_contig_2996484	genomad	7990	Viruses;Duplodnaviria;Heunggongvirae;Uroviricota;Caudoviricetes;;	15	5	0	Low-quality	Genome-fragment	902	16.2463
OC3_50m	OC3_50m_contig_2889826	genomad	7991	Viruses;Varidnaviria;Bamfordvirae;Nucleocytoviricota;Megaviricetes;Algavirales;Phycodnaviridae	8	2	1	Low-quality	Genome-fragment	1617	28.1081
OC4_50m	OC4_50m_contig_1711622	genomad	7991	Viruses;Duplodnaviria;Heunggongvirae;Uroviricota;Caudoviricetes;;	10	1	0	Low-quality	Genome-fragment	631	9.38209
OC3_150m	OC3_150m_contig_1460863	genomad	7992	Viruses;Duplodnaviria;Heunggongvirae;Uroviricota;Caudoviricetes;;	23	3	0	Low-quality	Genome-fragment	1263	22.0805
OC3_3000m	OC3_3000m_contig_1184721	genomad	7994	Unclassified	2	0	0	Not-determined	Genome-fragment	1757	30.6488
OC6_2000m	OC6_2000m_contig_1945397	vibrant	7994	Viruses;Duplodnaviria;Heunggongvirae;Uroviricota;Caudoviricetes;;	13	8	0	Low-quality	Genome-fragment	602	10.6591
OC6_500m	OC6_500m_contig_4469660	genomad	7994	Viruses;Duplodnaviria;Heunggongvirae;Uroviricota;Caudoviricetes;;	11	3	0	Low-quality	Genome-fragment	422	7.5371
OC3_2000m	OC3_2000m_contig_3201315	genomad	7994	Unclassified	3	0	0	Not-determined	Genome-fragment	1797	18.8423
OC3_50m	OC3_50m_contig_2213079	genomad	7995	Viruses;Duplodnaviria;Heunggongvirae;Uroviricota;Caudoviricetes;;	10	1	0	Low-quality	Genome-fragment	895	15.2206
OC6_150m	OC6_150m_contig_4067114	vibrant	7995	not assigned	10	0	0	Not-determined	Genome-fragment	5224	92.4877
OC5_50m	OC5_50m_contig_1173312	genomad	7995	Viruses;Duplodnaviria;Heunggongvirae;Uroviricota;Caudoviricetes;;	7	3	0	Low-quality	Genome-fragment	2014	32.4664
OC3_150m	OC3_150m_contig_3025630	vibrant	7995	Viruses;Duplodnaviria;Heunggongvirae;Uroviricota;Caudoviricetes;;	10	8	0	Low-quality	Genome-fragment	1350	24.1507
OC3_50m	OC3_50m_contig_1273782	genomad	7996	Viruses;Duplodnaviria;Heunggongvirae;Uroviricota;Caudoviricetes;;Demerecviridae	12	5	1	Low-quality	Genome-fragment	880	15.7223
OC4_150m	OC4_150m_contig_1120152	vibrant	7996	Viruses;Duplodnaviria;Heunggongvirae;Uroviricota;Caudoviricetes;;	12	2	1	Low-quality	Genome-fragment	1943	28.8444
OC6_50m	OC6_50m_contig_1025754	vibrant	7997	Viruses;Duplodnaviria;Heunggongvirae;Uroviricota;Caudoviricetes;;	16	2	1	Low-quality	Genome-fragment	2762	48.9755
OC2_50m	OC2_50m_contig_586017	vibrant	7998	Viruses;Varidnaviria;Bamfordvirae;Nucleocytoviricota;Megaviricetes;Algavirales;Phycodnaviridae	14	6	0	Low-quality	Genome-fragment	2010	32.0977
OC2_50m	OC2_50m_contig_152018	genomad	7998	Unclassified	7	0	6	Not-determined	Genome-fragment	2897	46.3909
OC4_1000m	OC4_1000m_contig_1034171	vibrant	7998	Viruses;Duplodnaviria;Heunggongvirae;Uroviricota;Caudoviricetes;;	9	2	0	Low-quality	Genome-fragment	1058	16.2169
OC2_500m	OC2_500m_contig_2120268	vibrant	7998	Viruses;Duplodnaviria;Heunggongvirae;Uroviricota;Caudoviricetes;;	6	1	0	Low-quality	Genome-fragment	544	9.04052
OC3_150m	OC3_150m_contig_2586002	vibrant	7998	Viruses;Duplodnaviria;Heunggongvirae;Uroviricota;Caudoviricetes;;	17	1	0	Low-quality	Genome-fragment	879	15.5192
OC3_50m	OC3_50m_contig_4386574	genomad	7999	Viruses;Duplodnaviria;Heunggongvirae;Uroviricota;Caudoviricetes;;	7	4	0	Low-quality	Genome-fragment	678	11.6905
OC6_50m	OC6_50m_contig_772439	vibrant	8000	Viruses;Duplodnaviria;Heunggongvirae;Uroviricota;Caudoviricetes;;Kyanoviridae	13	7	1	Low-quality	Genome-fragment	5232	91.9293
OC5_500m	OC5_500m_contig_732644	genomad	8000	Viruses;Duplodnaviria;Heunggongvirae;Uroviricota;Caudoviricetes;;	12	0	0	Not-determined	Genome-fragment	1041	16.1659
OC4_150m	OC4_150m_contig_5101378	vibrant	8001	Viruses;Duplodnaviria;Heunggongvirae;Uroviricota;Caudoviricetes;;	10	3	0	Low-quality	Genome-fragment	2045	33.2321
OC6_150m	OC6_150m_contig_3328942	genomad	8001	Viruses;Duplodnaviria;Heunggongvirae;Uroviricota;Caudoviricetes;;	16	1	0	Low-quality	Genome-fragment	9895	174.057
OC2_150m	OC2_150m_contig_358020	vibrant	8001	Viruses;Duplodnaviria;Heunggongvirae;Uroviricota;Caudoviricetes;;	8	0	0	Not-determined	Genome-fragment	1578	24.6725
OC4_500m	OC4_500m_contig_912240	genomad	8001	Viruses;Duplodnaviria;Heunggongvirae;Uroviricota;Caudoviricetes;;	11	0	1	Low-quality	Genome-fragment	1254	19.8815
OC3_50m	OC3_50m_contig_2889005	genomad	8002	Viruses;Varidnaviria;Bamfordvirae;Nucleocytoviricota;Megaviricetes;Algavirales;Phycodnaviridae	8	2	1	Low-quality	Genome-fragment	1556	27.0455
OC3_2000m	OC3_2000m_contig_4318018	genomad	8002	Viruses;Duplodnaviria;Heunggongvirae;Uroviricota;Caudoviricetes;;	7	6	1	Low-quality	Genome-fragment	1766	31.4617
OC6_50m	OC6_50m_contig_514737	genomad	8003	Viruses;Duplodnaviria;Heunggongvirae;Uroviricota;Caudoviricetes;;Kyanoviridae	11	5	0	Low-quality	Genome-fragment	1244	22.2029
OC3_50m	OC3_50m_contig_3915311	vibrant	8004	Viruses;Duplodnaviria;Heunggongvirae;Uroviricota;Caudoviricetes;;	7	4	0	Low-quality	Genome-fragment	1344	23.9268
OC5_50m	OC5_50m_contig_1189656	genomad	8004	Viruses;Duplodnaviria;Heunggongvirae;Uroviricota;Caudoviricetes;;	19	11	1	Low-quality	Genome-fragment	22006	351.716
OC4_50m	OC4_50m_contig_1226183	genomad	8004	Viruses;Duplodnaviria;Heunggongvirae;Uroviricota;Caudoviricetes;;	7	0	0	Low-quality	Genome-fragment	468	7.41495
OC2_500m	OC2_500m_contig_3712762	vibrant	8006	Viruses;Duplodnaviria;Heunggongvirae;Uroviricota;Caudoviricetes;;	8	2	0	Low-quality	Genome-fragment	1296	20.9423
OC2_150m	OC2_150m_contig_1880825	genomad	8006	Viruses;Duplodnaviria;Heunggongvirae;Uroviricota;Caudoviricetes;;	8	1	0	Low-quality	Genome-fragment	906	14.418
OC4_50m	OC4_50m_contig_2083875	genomad	8006	Viruses;Duplodnaviria;Heunggongvirae;Uroviricota;Caudoviricetes;;	8	3	0	Low-quality	Genome-fragment	812	12.7192
OC4_3000m	OC4_3000m_contig_3274325	genomad	8008	Viruses;Duplodnaviria;Heunggongvirae;Uroviricota;Caudoviricetes;;	12	0	1	Not-determined	Genome-fragment	975	15.0757
OC4_150m	OC4_150m_contig_4380957	genomad	8008	Viruses;Duplodnaviria;Heunggongvirae;Uroviricota;Caudoviricetes;;	8	0	1	Low-quality	Genome-fragment	1214	19.3264
OC4_150m	OC4_150m_contig_283843	genomad	8008	Viruses;Duplodnaviria;Heunggongvirae;Uroviricota;Caudoviricetes;;Kyanoviridae	19	5	0	Low-quality	Genome-fragment	798	12.6848
OC3_500m	OC3_500m_contig_2197314	vibrant	8008	Viruses;Duplodnaviria;Heunggongvirae;Uroviricota;Caudoviricetes;;	12	2	0	Low-quality	Genome-fragment	601	10.6267
OC3_150m	OC3_150m_contig_1494835	genomad	8008	Viruses;Duplodnaviria;Heunggongvirae;Uroviricota;Caudoviricetes;;	10	2	0	Low-quality	Genome-fragment	1735	30.7852
OC6_50m	OC6_50m_contig_5671004	genomad	8009	Viruses;Varidnaviria;Bamfordvirae;Nucleocytoviricota;Megaviricetes;Imitervirales;Mimiviridae	7	2	0	Low-quality	Genome-fragment	994	17.1232
OC3_150m	OC3_150m_contig_1584618	vibrant	8009	Viruses;Duplodnaviria;Heunggongvirae;Uroviricota;Caudoviricetes;;	9	5	0	Low-quality	Genome-fragment	2781	49.3759
OC6_50m	OC6_50m_contig_7431857	genomad	8010	Viruses;Varidnaviria;Bamfordvirae;Nucleocytoviricota;Megaviricetes;Algavirales;Phycodnaviridae	10	2	1	Low-quality	Genome-fragment	862	14.8004
OC3_50m	OC3_50m_contig_3376040	vibrant	8011	Viruses;Duplodnaviria;Heunggongvirae;Uroviricota;Caudoviricetes;;	12	0	1	Low-quality	Genome-fragment	490	8.85345
OC3_50m	OC3_50m_contig_4367008	genomad	8011	Viruses;Duplodnaviria;Heunggongvirae;Uroviricota;Caudoviricetes;;	18	0	0	Low-quality	Genome-fragment	597	9.75715
OC5_150m	OC5_150m_contig_3979244	genomad	8011	Viruses;Duplodnaviria;Heunggongvirae;Uroviricota;Caudoviricetes;;	9	0	0	Low-quality	Genome-fragment	619	9.6938
OC4_150m	OC4_150m_contig_898132	vibrant	8011	Viruses;Duplodnaviria;Heunggongvirae;Uroviricota;Caudoviricetes;;	5	2	0	Low-quality	Genome-fragment	2550	41.722
OC2_50m	OC2_50m_contig_1251781	genomad	8013	Viruses;Duplodnaviria;Heunggongvirae;Uroviricota;Caudoviricetes;;	10	6	1	Low-quality	Genome-fragment	925	14.7141
OC2_500m	OC2_500m_contig_299865	genomad	8013	Viruses;Duplodnaviria;Heunggongvirae;Uroviricota;Caudoviricetes;;	10	8	0	Low-quality	Genome-fragment	705	11.2306
OC6_150m	OC6_150m_contig_93044	genomad	8013	Viruses;Duplodnaviria;Heunggongvirae;Uroviricota;Caudoviricetes;;	11	1	0	Low-quality	Genome-fragment	608	10.8415
OC4_150m	OC4_150m_contig_5186478	vibrant	8014	Viruses;Duplodnaviria;Heunggongvirae;Uroviricota;Caudoviricetes;;	18	5	0	Low-quality	Genome-fragment	998	15.9559
OC4_50m	OC4_50m_contig_3949761	genomad	8014	Viruses;Duplodnaviria;Heunggongvirae;Uroviricota;Caudoviricetes;;Kyanoviridae	10	2	0	Low-quality	Genome-fragment	1330	21.6306
OC3_150m	OC3_150m_contig_2978363	genomad	8014	Viruses;Duplodnaviria;Heunggongvirae;Uroviricota;Caudoviricetes;;	19	0	1	Not-determined	Genome-fragment	395	6.99606
OC5_3000m	OC5_3000m_contig_2773350	genomad	8015	Viruses;Duplodnaviria;Heunggongvirae;Uroviricota;Caudoviricetes;;	8	0	5	Low-quality	Genome-fragment	3207	50.806
OC3_50m	OC3_50m_contig_2695340	vibrant	8016	Viruses;Duplodnaviria;Heunggongvirae;Uroviricota;Caudoviricetes;;	10	2	2	Low-quality	Genome-fragment	3301	58.5036
OC4_50m	OC4_50m_contig_2344363	genomad	8016	Viruses;Duplodnaviria;Heunggongvirae;Uroviricota;Caudoviricetes;;Kyanoviridae	2	1	0	Low-quality	Genome-fragment	710	11.6172
OC3_2000m	OC3_2000m_contig_2732604	genomad	8016	Viruses;Duplodnaviria;Heunggongvirae;Uroviricota;Caudoviricetes;;	10	0	2	Not-determined	Genome-fragment	628	11.0775
OC6_50m	OC6_50m_contig_2894014	genomad	8017	Viruses;Duplodnaviria;Heunggongvirae;Uroviricota;Caudoviricetes;;	2	0	0	Not-determined	Genome-fragment	5547	97.1982
OC4_150m	OC4_150m_contig_3441205	vibrant	8017	Viruses;Duplodnaviria;Heunggongvirae;Uroviricota;Caudoviricetes;;	6	5	0	Low-quality	Genome-fragment	2701	44.0206
OC4_150m	OC4_150m_contig_3354474	genomad	8017	Viruses;Duplodnaviria;Heunggongvirae;Uroviricota;Caudoviricetes;;	19	2	0	Low-quality	Genome-fragment	794	12.495
OC6_3000m	OC6_3000m_contig_119642	vibrant	8017	Viruses;Duplodnaviria;Heunggongvirae;Uroviricota;Caudoviricetes;;	9	5	0	Low-quality	Genome-fragment	550	9.84734
OC2_150m	OC2_150m_contig_3080255	genomad	8017	Unclassified	1	1	0	Low-quality	Genome-fragment	820	12.905
OC5_50m	OC5_50m_contig_3321191	genomad	8018	Viruses;Duplodnaviria;Heunggongvirae;Uroviricota;Caudoviricetes;;	18	10	0	Low-quality	Genome-fragment	865	13.6861
OC2_150m	OC2_150m_contig_3360377	genomad	8018	Viruses;Duplodnaviria;Heunggongvirae;Uroviricota;Caudoviricetes;;	10	0	4	Not-determined	Genome-fragment	1340	20.8332
OC3_500m	OC3_500m_contig_1247048	genomad	8019	Viruses;Varidnaviria;Bamfordvirae;Nucleocytoviricota;Megaviricetes;Algavirales;Phycodnaviridae	13	6	0	Low-quality	Genome-fragment	538	9.21833
OC6_500m	OC6_500m_contig_5092540	genomad	8019	Viruses;Duplodnaviria;Heunggongvirae;Uroviricota;Caudoviricetes;;	10	6	0	Low-quality	Genome-fragment	872	15.741
OC3_1000m	OC3_1000m_contig_4991635	genomad	8020	Viruses;Duplodnaviria;Heunggongvirae;Uroviricota;Caudoviricetes;;	4	1	0	Low-quality	Genome-fragment	561	7.97382
OC3_1000m	OC3_1000m_contig_2289737	genomad	8021	Viruses;Duplodnaviria;Heunggongvirae;Uroviricota;Caudoviricetes;;	6	1	0	Low-quality	Genome-fragment	664	11.8319
OC5_1000m	OC5_1000m_contig_4585977	vibrant	8021	not assigned	7	1	0	Low-quality	Genome-fragment	4289	66.2611
OC5_2000m	OC5_2000m_contig_2738936	vibrant	8021	Viruses;Duplodnaviria;Heunggongvirae;Uroviricota;Caudoviricetes;;	12	4	3	Low-quality	Genome-fragment	844	13.0921
OC4_50m	OC4_50m_contig_2381696	vibrant	8022	Viruses;Duplodnaviria;Heunggongvirae;Uroviricota;Caudoviricetes;;	13	2	1	Low-quality	Genome-fragment	622	10.1294
OC6_50m	OC6_50m_contig_5131299	genomad	8023	Viruses;Duplodnaviria;Heunggongvirae;Uroviricota;Caudoviricetes;;Autographiviridae	16	2	0	Low-quality	Genome-fragment	1326	23.1807
OC4_2000m	OC4_2000m_contig_3186138	genomad	8023	Viruses;Duplodnaviria;Heunggongvirae;Uroviricota;Caudoviricetes;;	21	1	2	Low-quality	Genome-fragment	1252	19.4026
OC3_2000m	OC3_2000m_contig_2784709	vibrant	8023	not assigned	11	0	1	Not-determined	Genome-fragment	2670	46.2456
OC3_3000m	OC3_3000m_contig_1124117	genomad	8024	Viruses;Duplodnaviria;Heunggongvirae;Uroviricota;Caudoviricetes;;	8	0	0	Low-quality	Genome-fragment	1192	21.0245
OC4_150m	OC4_150m_contig_2790693	genomad	8024	Viruses;Duplodnaviria;Heunggongvirae;Uroviricota;Caudoviricetes;;	12	0	0	Low-quality	Genome-fragment	818	13.008
OC4_50m	OC4_50m_contig_314623	vibrant	8024	Viruses;Duplodnaviria;Heunggongvirae;Uroviricota;Caudoviricetes;Crassvirales;	5	1	0	Low-quality	Genome-fragment	2754	43.9243
OC3_150m	OC3_150m_contig_2570282	genomad	8024	Viruses;Duplodnaviria;Heunggongvirae;Uroviricota;Caudoviricetes;;	20	3	0	Low-quality	Genome-fragment	1224	21.7496
OC4_1000m	OC4_1000m_contig_2637263	vibrant	8025	Viruses;Duplodnaviria;Heunggongvirae;Uroviricota;Caudoviricetes;;	19	0	0	Not-determined	Genome-fragment	2395	38.24
OC3_500m	OC3_500m_contig_4232104	genomad	8025	Viruses;Duplodnaviria;Heunggongvirae;Uroviricota;Caudoviricetes;;	12	2	1	Low-quality	Genome-fragment	753	13.2151
OC2_150m	OC2_150m_contig_902561	genomad	8025	Unclassified	9	0	1	Not-determined	Genome-fragment	523	8.50603
OC2_150m	OC2_150m_contig_491794	genomad	8025	Viruses;Duplodnaviria;Heunggongvirae;Uroviricota;Caudoviricetes;;	13	2	2	Low-quality	Genome-fragment	3089	48.8377
OC3_150m	OC3_150m_contig_4874891	genomad	8025	Viruses;Duplodnaviria;Heunggongvirae;Uroviricota;Caudoviricetes;;	17	0	0	Not-determined	Genome-fragment	1690	29.6321
OC3_3000m	OC3_3000m_contig_3578641	vibrant	8027	Viruses;Duplodnaviria;Heunggongvirae;Uroviricota;Caudoviricetes;;	16	2	0	Low-quality	Genome-fragment	1343	23.4362
OC2_50m	OC2_50m_contig_3141438	vibrant	8027	Viruses;Duplodnaviria;Heunggongvirae;Uroviricota;Caudoviricetes;;	6	2	0	Low-quality	Genome-fragment	1014	16.3346
OC6_50m	OC6_50m_contig_6946087	vibrant	8027	Viruses;Duplodnaviria;Heunggongvirae;Uroviricota;Caudoviricetes;;	12	7	0	Low-quality	Genome-fragment	1027	18.066
OC5_150m	OC5_150m_contig_3622872	genomad	8028	Unclassified	1	0	0	Not-determined	Genome-fragment	4169	66.7824
OC3_50m	OC3_50m_contig_775046	vibrant	8029	Viruses;Duplodnaviria;Heunggongvirae;Uroviricota;Caudoviricetes;;	13	4	0	Low-quality	Genome-fragment	635	11.1362
OC6_50m	OC6_50m_contig_4402267	genomad	8029	Viruses;Duplodnaviria;Heunggongvirae;Uroviricota;Caudoviricetes;;	12	1	1	Low-quality	Genome-fragment	2183	39.2937
OC4_50m	OC4_50m_contig_3547637	vibrant	8029	Viruses;Duplodnaviria;Heunggongvirae;Uroviricota;Caudoviricetes;;	12	0	0	Not-determined	Genome-fragment	747	11.7766
OC6_150m	OC6_150m_contig_1914909	vibrant	8030	not assigned	9	0	1	Low-quality	Genome-fragment	1832	32.8621
OC4_50m	OC4_50m_contig_3826443	vibrant	8030	Viruses;Duplodnaviria;Heunggongvirae;Uroviricota;Caudoviricetes;;	5	4	0	Low-quality	Genome-fragment	565	9.0269
OC4_50m	OC4_50m_contig_4650810	vibrant	8030	Viruses;Duplodnaviria;Heunggongvirae;Uroviricota;Caudoviricetes;;	12	6	0	Low-quality	Genome-fragment	9219	148.107
OC6_4000m	OC6_4000m_contig_451609	vibrant	8030	not assigned	10	0	0	Not-determined	Genome-fragment	1267	22.3267
OC6_3000m	OC6_3000m_contig_610977	genomad	8031	Viruses;Duplodnaviria;Heunggongvirae;Uroviricota;Caudoviricetes;;	8	0	0	Low-quality	Genome-fragment	4517	80.8523
OC2_50m	OC2_50m_contig_337828	genomad	8033	Viruses;Duplodnaviria;Heunggongvirae;Uroviricota;Caudoviricetes;;	20	1	0	Low-quality	Genome-fragment	869	14.3738
OC6_50m	OC6_50m_contig_4408189	vibrant	8033	Viruses;Duplodnaviria;Heunggongvirae;Uroviricota;Caudoviricetes;;	15	2	1	Low-quality	Genome-fragment	548	9.77699
OC6_50m	OC6_50m_contig_1560470	genomad	8033	Viruses;Varidnaviria;Bamfordvirae;Nucleocytoviricota;Megaviricetes;Imitervirales;Mimiviridae	12	2	1	Low-quality	Genome-fragment	694	11.5498
OC6_50m	OC6_50m_contig_5842178	genomad	8033	Viruses;Varidnaviria;Bamfordvirae;Nucleocytoviricota;Megaviricetes;Algavirales;Phycodnaviridae	7	4	0	Low-quality	Genome-fragment	1033	18.1692
OC6_50m	OC6_50m_contig_3258154	genomad	8034	Viruses;Duplodnaviria;Heunggongvirae;Uroviricota;Caudoviricetes;;	12	3	0	Low-quality	Genome-fragment	2296	39.2627
OC6_50m	OC6_50m_contig_4321843	genomad	8035	Viruses;Varidnaviria;Bamfordvirae;Nucleocytoviricota;Megaviricetes;Algavirales;Phycodnaviridae	9	1	0	Low-quality	Genome-fragment	14354	248.619
OC5_3000m	OC5_3000m_contig_370158	genomad	8035	Viruses;Duplodnaviria;Heunggongvirae;Uroviricota;Caudoviricetes;;	13	1	3	Low-quality	Genome-fragment	4415	70.7634
OC3_50m	OC3_50m_contig_4400494	vibrant	8036	Viruses;Duplodnaviria;Heunggongvirae;Uroviricota;Caudoviricetes;;Autographiviridae	13	8	0	Low-quality	Genome-fragment	646	11.5923
OC6_50m	OC6_50m_contig_818310	genomad	8036	Viruses;Duplodnaviria;Heunggongvirae;Uroviricota;Caudoviricetes;;	9	6	0	Low-quality	Genome-fragment	817	14.4195
OC4_50m	OC4_50m_contig_3447939	genomad	8036	Viruses;Duplodnaviria;Heunggongvirae;Uroviricota;Caudoviricetes;;	13	6	2	Low-quality	Genome-fragment	1386	22.0197
OC6_2000m	OC6_2000m_contig_2015635	genomad	8037	Viruses;Duplodnaviria;Heunggongvirae;Uroviricota;Caudoviricetes;;	9	6	0	Low-quality	Genome-fragment	768	13.5215
OC3_50m	OC3_50m_contig_4072204	genomad	8038	Unclassified	1	0	0	Not-determined	Genome-fragment	743	12.3443
OC5_3000m	OC5_3000m_contig_1341456	genomad	8038	Viruses;Duplodnaviria;Heunggongvirae;Uroviricota;Caudoviricetes;;	8	6	0	Low-quality	Genome-fragment	1074	17.4768
OC6_50m	OC6_50m_contig_6072391	genomad	8039	Viruses;Duplodnaviria;Heunggongvirae;Uroviricota;Caudoviricetes;;	12	6	0	Low-quality	Genome-fragment	1007	17.9777
OC4_150m	OC4_150m_contig_4099628	genomad	8039	Viruses;Duplodnaviria;Heunggongvirae;Uroviricota;Caudoviricetes;;	12	4	1	Low-quality	Genome-fragment	1559	25.06
OC5_50m	OC5_50m_contig_3191933	genomad	8039	Viruses;Duplodnaviria;Heunggongvirae;Uroviricota;Caudoviricetes;;	1	1	0	Low-quality	Genome-fragment	850	13.4589
OC2_150m	OC2_150m_contig_2821939	vibrant	8039	Viruses;Duplodnaviria;Heunggongvirae;Uroviricota;Caudoviricetes;;	18	4	0	Low-quality	Genome-fragment	741	11.336
OC4_500m	OC4_500m_contig_4063733	vibrant	8039	Viruses;Duplodnaviria;Heunggongvirae;Uroviricota;Caudoviricetes;;	13	4	0	Low-quality	Genome-fragment	1474	23.2492
OC5_50m	OC5_50m_contig_1373208	genomad	8040	Viruses;Duplodnaviria;Heunggongvirae;Uroviricota;Caudoviricetes;;Straboviridae	12	1	0	Low-quality	Genome-fragment	558	8.83625
OC2_50m	OC2_50m_contig_2315111	genomad	8041	Viruses;Varidnaviria;Bamfordvirae;Nucleocytoviricota;Megaviricetes;Algavirales;Phycodnaviridae	13	4	2	Low-quality	Genome-fragment	1498	23.7426
OC6_50m	OC6_50m_contig_4957671	vibrant	8041	Viruses;Duplodnaviria;Heunggongvirae;Uroviricota;Caudoviricetes;;Kyanoviridae	13	11	0	Low-quality	Genome-fragment	1456	25.8426
OC5_50m	OC5_50m_contig_2804914	genomad	8042	Unclassified	5	2	0	Low-quality	Genome-fragment	557	8.99164
OC4_50m	OC4_50m_contig_574478	vibrant	8042	Viruses;Duplodnaviria;Heunggongvirae;Uroviricota;Caudoviricetes;;	19	5	0	Low-quality	Genome-fragment	665	10.3691
OC4_50m	OC4_50m_contig_517344	genomad	8042	Unclassified	13	0	1	Not-determined	Genome-fragment	1604	25.2177
OC4_50m	OC4_50m_contig_2346421	genomad	8042	Unclassified	3	0	3	Not-determined	Genome-fragment	506	7.97326
OC5_500m	OC5_500m_contig_2277052	genomad	8043	Viruses;Duplodnaviria;Heunggongvirae;Uroviricota;Caudoviricetes;;	15	8	2	Low-quality	Genome-fragment	721	11.3063
OC5_50m	OC5_50m_contig_1436550	vibrant	8043	Viruses;Duplodnaviria;Heunggongvirae;Uroviricota;Caudoviricetes;Crassvirales;	10	5	0	Low-quality	Genome-fragment	799	12.5156
OC5_50m	OC5_50m_contig_194597	genomad	8043	Unclassified	3	1	0	High-quality	High-quality	810	11.9769
OC4_50m	OC4_50m_contig_4096044	vibrant	8043	Viruses;Duplodnaviria;Heunggongvirae;Uroviricota;Caudoviricetes;;	16	2	3	Low-quality	Genome-fragment	439	6.9236
OC3_500m	OC3_500m_contig_4973070	genomad	8044	Viruses;Duplodnaviria;Heunggongvirae;Uroviricota;Caudoviricetes;;	16	0	2	Low-quality	Genome-fragment	632	11.1846
OC5_50m	OC5_50m_contig_470339	vibrant	8045	Viruses;Duplodnaviria;Heunggongvirae;Uroviricota;Caudoviricetes;;	17	0	1	Low-quality	Genome-fragment	827	12.9288
OC6_500m	OC6_500m_contig_3161524	genomad	8045	Viruses;Duplodnaviria;Heunggongvirae;Uroviricota;Caudoviricetes;;Schitoviridae	20	0	0	Not-determined	Genome-fragment	450	7.89424
OC3_50m	OC3_50m_contig_2421397	genomad	8046	Viruses;Duplodnaviria;Heunggongvirae;Uroviricota;Caudoviricetes;;	12	3	0	Low-quality	Genome-fragment	1182	20.7508
OC3_50m	OC3_50m_contig_2111216	genomad	8046	Viruses;Duplodnaviria;Heunggongvirae;Uroviricota;Caudoviricetes;;	11	2	2	Low-quality	Genome-fragment	751	13.0799
OC4_150m	OC4_150m_contig_5203123	genomad	8046	Viruses;Duplodnaviria;Heunggongvirae;Uroviricota;Caudoviricetes;;	21	0	1	Not-determined	Genome-fragment	990	15.7076
OC2_500m	OC2_500m_contig_3182982	vibrant	8046	Viruses;Duplodnaviria;Heunggongvirae;Uroviricota;Caudoviricetes;;	10	1	0	Low-quality	Genome-fragment	1176	18.9141
OC6_500m	OC6_500m_contig_2562428	vibrant	8046	not assigned	10	0	3	Low-quality	Genome-fragment	567	9.96264
OC5_1000m	OC5_1000m_contig_203297	vibrant	8047	Viruses;Varidnaviria;Bamfordvirae;Preplasmiviricota;Polintoviricetes;Orthopolintovirales;Adintoviridae	6	2	0	Low-quality	Genome-fragment	933	14.94
OC5_50m	OC5_50m_contig_11213	genomad	8047	Viruses;Duplodnaviria;Heunggongvirae;Uroviricota;Caudoviricetes;;	12	2	0	Low-quality	Genome-fragment	1311	20.5764
OC6_50m	OC6_50m_contig_6353552	vibrant	8048	Viruses;Duplodnaviria;Heunggongvirae;Uroviricota;Caudoviricetes;;Kyanoviridae	10	10	0	Low-quality	Genome-fragment	917	16.2836
OC5_3000m	OC5_3000m_contig_1066768	vibrant	8048	Viruses;Duplodnaviria;Heunggongvirae;Uroviricota;Caudoviricetes;;	8	5	0	Low-quality	Genome-fragment	474	7.14092
OC4_50m	OC4_50m_contig_1180083	genomad	8048	Viruses;Duplodnaviria;Heunggongvirae;Uroviricota;Caudoviricetes;;	13	1	1	Low-quality	Genome-fragment	703	11.0791
OC6_2000m	OC6_2000m_contig_2948801	genomad	8049	Viruses;Duplodnaviria;Heunggongvirae;Uroviricota;Caudoviricetes;;	9	6	1	Low-quality	Genome-fragment	775	13.3336
OC3_3000m	OC3_3000m_contig_3391763	vibrant	8051	not assigned	9	0	2	Not-determined	Genome-fragment	1443	22.1077
OC6_50m	OC6_50m_contig_6749853	genomad	8051	Viruses;Duplodnaviria;Heunggongvirae;Uroviricota;Caudoviricetes;;	7	4	0	Low-quality	Genome-fragment	1012	17.6111
OC5_150m	OC5_150m_contig_453450	genomad	8051	Viruses;Duplodnaviria;Heunggongvirae;Uroviricota;Caudoviricetes;;	11	0	1	Low-quality	Genome-fragment	801	12.6933
OC4_50m	OC4_50m_contig_2145455	vibrant	8051	Viruses;Duplodnaviria;Heunggongvirae;Uroviricota;Caudoviricetes;;	10	2	2	Low-quality	Genome-fragment	2120	33.583
OC4_50m	OC4_50m_contig_4554745	genomad	8051	Unclassified	9	0	0	Low-quality	Genome-fragment	540	8.27794
OC4_50m	OC4_50m_contig_2381743	vibrant	8052	Viruses;Varidnaviria;Bamfordvirae;Nucleocytoviricota;Megaviricetes;Algavirales;Phycodnaviridae	11	6	0	Low-quality	Genome-fragment	846	12.8734
OC4_50m	OC4_50m_contig_246633	genomad	8052	Viruses;Duplodnaviria;Heunggongvirae;Uroviricota;Caudoviricetes;;	11	7	0	Low-quality	Genome-fragment	908	14.1233
OC4_50m	OC4_50m_contig_725607	genomad	8052	Viruses;Duplodnaviria;Heunggongvirae;Uroviricota;Caudoviricetes;;	17	3	0	Low-quality	Genome-fragment	11664	186.154
OC3_150m	OC3_150m_contig_1625459	genomad	8052	Unclassified	9	0	0	Not-determined	Genome-fragment	680	12.0507
OC4_500m	OC4_500m_contig_2425070	genomad	8052	Viruses;Duplodnaviria;Heunggongvirae;Uroviricota;Caudoviricetes;;	14	4	1	Low-quality	Genome-fragment	620	9.78335
OC6_1000m	OC6_1000m_contig_892066	genomad	8054	Viruses;Duplodnaviria;Heunggongvirae;Uroviricota;Caudoviricetes;;	8	3	1	Low-quality	Genome-fragment	816	14.4571
OC5_50m	OC5_50m_contig_1715449	vibrant	8054	Viruses;Duplodnaviria;Heunggongvirae;Uroviricota;Caudoviricetes;;	14	3	0	Low-quality	Genome-fragment	2567	40.0125
OC5_50m	OC5_50m_contig_272389	genomad	8054	Viruses;Varidnaviria;Bamfordvirae;Nucleocytoviricota;Megaviricetes;;	11	2	0	Low-quality	Genome-fragment	476	7.35311
OC6_50m	OC6_50m_contig_6673841	genomad	8055	Viruses;Duplodnaviria;Heunggongvirae;Uroviricota;Caudoviricetes;;	16	7	1	Low-quality	Genome-fragment	618	10.8716
OC6_50m	OC6_50m_contig_3298707	genomad	8055	Viruses;Duplodnaviria;Heunggongvirae;Uroviricota;Caudoviricetes;;	7	0	0	Low-quality	Genome-fragment	705	12.5498
OC4_50m	OC4_50m_contig_4371736	genomad	8056	Viruses;Duplodnaviria;Heunggongvirae;Uroviricota;Caudoviricetes;;	5	4	0	Low-quality	Genome-fragment	1261	20.2676
OC3_2000m	OC3_2000m_contig_4277413	genomad	8057	Viruses;Duplodnaviria;Heunggongvirae;Uroviricota;Caudoviricetes;;	15	14	0	Low-quality	Genome-fragment	522	9.36853
OC6_50m	OC6_50m_contig_1415640	vibrant	8058	Viruses;Varidnaviria;Bamfordvirae;Nucleocytoviricota;Megaviricetes;Imitervirales;Mimiviridae	8	4	0	Low-quality	Genome-fragment	1038	17.8912
OC6_50m	OC6_50m_contig_437781	genomad	8058	Viruses;Duplodnaviria;Heunggongvirae;Uroviricota;Caudoviricetes;;	8	5	0	Low-quality	Genome-fragment	610	10.8299
OC2_150m	OC2_150m_contig_115503	genomad	8059	Viruses;Duplodnaviria;Heunggongvirae;Uroviricota;Caudoviricetes;;	11	1	1	Low-quality	Genome-fragment	1462	23.2412
OC4_50m	OC4_50m_contig_2082019	genomad	8059	Viruses;Duplodnaviria;Heunggongvirae;Uroviricota;Caudoviricetes;;	13	6	0	Low-quality	Genome-fragment	825	13.4196
OC4_150m	OC4_150m_contig_4248955	genomad	8060	Viruses;Duplodnaviria;Heunggongvirae;Uroviricota;Caudoviricetes;;Autographiviridae	12	1	3	Low-quality	Genome-fragment	1044	16.5541
OC4_150m	OC4_150m_contig_2847892	vibrant	8062	Viruses;Duplodnaviria;Heunggongvirae;Uroviricota;Caudoviricetes;;Straboviridae	15	2	0	Low-quality	Genome-fragment	3245	51.0531
OC2_150m	OC2_150m_contig_486772	genomad	8062	Viruses;Duplodnaviria;Heunggongvirae;Uroviricota;Caudoviricetes;;	15	1	1	Low-quality	Genome-fragment	933	14.7436
OC3_50m	OC3_50m_contig_1075885	genomad	8063	Unclassified	13	0	0	Not-determined	Genome-fragment	886	15.3067
OC4_150m	OC4_150m_contig_287094	genomad	8064	Viruses;Duplodnaviria;Heunggongvirae;Uroviricota;Caudoviricetes;;	13	0	2	Not-determined	Genome-fragment	1062	16.825
OC4_1000m	OC4_1000m_contig_1628813	vibrant	8064	Viruses;Duplodnaviria;Heunggongvirae;Uroviricota;Caudoviricetes;;	8	4	0	Low-quality	Genome-fragment	692	9.09856
OC3_150m	OC3_150m_contig_1817051	genomad	8065	Viruses;Duplodnaviria;Heunggongvirae;Uroviricota;Caudoviricetes;;	1	0	0	Not-determined	Genome-fragment	528	8.81339
OC5_2000m	OC5_2000m_contig_835370	genomad	8065	Viruses;Duplodnaviria;Heunggongvirae;Uroviricota;Caudoviricetes;;	7	1	0	Low-quality	Genome-fragment	901	14.0481
OC3_50m	OC3_50m_contig_4435030	genomad	8066	Viruses;Varidnaviria;Bamfordvirae;Nucleocytoviricota;Megaviricetes;Imitervirales;Mimiviridae	14	1	0	Low-quality	Genome-fragment	1305	22.6847
OC6_50m	OC6_50m_contig_6715836	vibrant	8066	Viruses;Duplodnaviria;Heunggongvirae;Uroviricota;Caudoviricetes;;	5	2	0	Low-quality	Genome-fragment	875	15.4716
OC4_50m	OC4_50m_contig_3596263	genomad	8066	Viruses;Duplodnaviria;Heunggongvirae;Uroviricota;Caudoviricetes;;	21	2	1	Low-quality	Genome-fragment	849	13.1401
OC4_150m	OC4_150m_contig_538916	vibrant	8067	Viruses;Duplodnaviria;Heunggongvirae;Uroviricota;Caudoviricetes;;	11	6	1	Low-quality	Genome-fragment	3848	60.7563
OC4_3000m	OC4_3000m_contig_3322889	vibrant	8068	Viruses;Duplodnaviria;Heunggongvirae;Uroviricota;Caudoviricetes;;	10	5	0	Low-quality	Genome-fragment	1169	18.4194
OC4_150m	OC4_150m_contig_2655543	genomad	8068	Viruses;Duplodnaviria;Heunggongvirae;Uroviricota;Caudoviricetes;;	10	10	0	Low-quality	Genome-fragment	833	12.8896
OC2_500m	OC2_500m_contig_664278	vibrant	8068	not assigned	8	0	1	Not-determined	Genome-fragment	1994	30.0182
OC3_500m	OC3_500m_contig_1215801	vibrant	8068	not assigned	15	2	0	Low-quality	Genome-fragment	360	6.4654
OC3_500m	OC3_500m_contig_4301140	genomad	8068	Viruses;Duplodnaviria;Heunggongvirae;Uroviricota;Caudoviricetes;;	8	0	0	Low-quality	Genome-fragment	794	13.94
OC2_50m	OC2_50m_contig_96225	vibrant	8069	Viruses;Duplodnaviria;Heunggongvirae;Uroviricota;Caudoviricetes;;	14	5	0	Low-quality	Genome-fragment	1448	22.7237
OC4_150m	OC4_150m_contig_859128	genomad	8069	Viruses;Duplodnaviria;Heunggongvirae;Uroviricota;Caudoviricetes;;	10	8	0	Low-quality	Genome-fragment	692	10.6885
OC6_4000m	OC6_4000m_contig_1582647	genomad	8070	Viruses;Duplodnaviria;Heunggongvirae;Uroviricota;Caudoviricetes;;	7	0	1	Not-determined	Genome-fragment	789	14.1746
OC3_50m	OC3_50m_contig_3625327	vibrant	8071	not assigned	6	0	0	Low-quality	Genome-fragment	4810	84.7195
OC3_50m	OC3_50m_contig_2265389	genomad	8071	Viruses;Duplodnaviria;Heunggongvirae;Uroviricota;Caudoviricetes;;	12	5	2	Low-quality	Genome-fragment	1473	26.0295
OC5_50m	OC5_50m_contig_1219392	vibrant	8071	Viruses;Duplodnaviria;Heunggongvirae;Uroviricota;Caudoviricetes;;	9	2	1	Low-quality	Genome-fragment	26771	429.037
OC4_50m	OC4_50m_contig_2225258	genomad	8071	Viruses;Varidnaviria;Bamfordvirae;Nucleocytoviricota;Megaviricetes;Algavirales;Phycodnaviridae	14	2	0	Low-quality	Genome-fragment	852	12.7979
OC3_150m	OC3_150m_contig_3620972	genomad	8071	Unclassified	6	0	0	Not-determined	Genome-fragment	515	9.01338
OC5_50m	OC5_50m_contig_965876	vibrant	8072	Viruses;Duplodnaviria;Heunggongvirae;Uroviricota;Caudoviricetes;;	13	9	0	Low-quality	Genome-fragment	6520	103.778
OC3_2000m	OC3_2000m_contig_3162729	vibrant	8072	Viruses;Duplodnaviria;Heunggongvirae;Uroviricota;Caudoviricetes;;	9	4	0	Low-quality	Genome-fragment	1689	29.0851
OC5_50m	OC5_50m_contig_3112606	genomad	8073	Viruses;Varidnaviria;Bamfordvirae;Nucleocytoviricota;Megaviricetes;;	9	4	0	Low-quality	Genome-fragment	810	12.3342
OC3_500m	OC3_500m_contig_566128	vibrant	8074	Viruses;Duplodnaviria;Heunggongvirae;Uroviricota;Caudoviricetes;;	11	9	0	Low-quality	Genome-fragment	1397	24.473
OC3_50m	OC3_50m_contig_3875126	vibrant	8075	not assigned	7	0	1	Low-quality	Genome-fragment	18297	54.4472
OC3_50m	OC3_50m_contig_1531222	vibrant	8075	Viruses;Duplodnaviria;Heunggongvirae;Uroviricota;Caudoviricetes;;	12	1	0	Low-quality	Genome-fragment	552	9.73186
OC2_50m	OC2_50m_contig_2786319	genomad	8075	Viruses;Duplodnaviria;Heunggongvirae;Uroviricota;Caudoviricetes;;	15	0	0	Low-quality	Genome-fragment	779	12.1666
OC6_3000m	OC6_3000m_contig_345657	vibrant	8075	not assigned	7	0	0	Not-determined	Genome-fragment	2851	50.3218
OC4_50m	OC4_50m_contig_3257785	genomad	8075	Viruses;Duplodnaviria;Heunggongvirae;Uroviricota;Caudoviricetes;;	15	1	0	Low-quality	Genome-fragment	471	7.11091
OC4_50m	OC4_50m_contig_1293316	genomad	8076	Viruses;Duplodnaviria;Heunggongvirae;Uroviricota;Caudoviricetes;;	18	9	1	Low-quality	Genome-fragment	681	10.7908
OC3_3000m	OC3_3000m_contig_1871710	genomad	8077	Viruses;Duplodnaviria;Heunggongvirae;Uroviricota;Caudoviricetes;;	6	1	3	Low-quality	Genome-fragment	704	12.3327
OC3_50m	OC3_50m_contig_675864	genomad	8077	Viruses;Duplodnaviria;Heunggongvirae;Uroviricota;Caudoviricetes;;Demerecviridae	10	7	0	Low-quality	Genome-fragment	1514	26.9312
OC5_50m	OC5_50m_contig_2854338	genomad	8078	Viruses;Duplodnaviria;Heunggongvirae;Uroviricota;Caudoviricetes;;	2	2	0	Low-quality	Genome-fragment	578	9.1168
OC4_50m	OC4_50m_contig_4389305	genomad	8079	Viruses;Duplodnaviria;Heunggongvirae;Uroviricota;Caudoviricetes;;	5	0	0	Low-quality	Genome-fragment	887	14.1679
OC3_150m	OC3_150m_contig_5405389	genomad	8079	Viruses;Duplodnaviria;Heunggongvirae;Uroviricota;Caudoviricetes;;	11	0	1	Not-determined	Genome-fragment	5146	89.8388
OC3_3000m	OC3_3000m_contig_1847814	genomad	8080	Unclassified	9	0	0	Low-quality	Genome-fragment	453	7.89596
OC6_50m	OC6_50m_contig_484515	genomad	8080	Viruses;Duplodnaviria;Heunggongvirae;Uroviricota;Caudoviricetes;;	8	1	3	Low-quality	Genome-fragment	411	7.19483
OC3_150m	OC3_150m_contig_1604405	vibrant	8080	Viruses;Duplodnaviria;Heunggongvirae;Uroviricota;Caudoviricetes;;	14	6	0	Low-quality	Genome-fragment	797	13.8562
OC5_500m	OC5_500m_contig_2774877	genomad	8081	Viruses;Duplodnaviria;Heunggongvirae;Uroviricota;Caudoviricetes;;	10	0	1	Low-quality	Genome-fragment	686	10.8991
OC4_150m	OC4_150m_contig_4348170	genomad	8081	Viruses;Duplodnaviria;Heunggongvirae;Uroviricota;Caudoviricetes;;	11	0	0	Not-determined	Genome-fragment	852	13.2697
OC2_50m	OC2_50m_contig_262931	genomad	8082	Viruses;Duplodnaviria;Heunggongvirae;Uroviricota;Caudoviricetes;;	8	0	0	Not-determined	Genome-fragment	556	9.01299
OC6_150m	OC6_150m_contig_1488218	genomad	8082	Viruses;Duplodnaviria;Heunggongvirae;Uroviricota;Caudoviricetes;;	9	1	0	Low-quality	Genome-fragment	575	10.1906
OC5_150m	OC5_150m_contig_2260444	genomad	8083	Viruses;Duplodnaviria;Heunggongvirae;Uroviricota;Caudoviricetes;;	13	0	2	Low-quality	Genome-fragment	1023	16.0446
OC4_150m	OC4_150m_contig_5592963	genomad	8083	Viruses;Duplodnaviria;Heunggongvirae;Uroviricota;Caudoviricetes;;	9	0	1	Not-determined	Genome-fragment	498	7.84722
OC3_50m	OC3_50m_contig_3900536	vibrant	8084	Viruses;Duplodnaviria;Heunggongvirae;Uroviricota;Caudoviricetes;;	6	5	0	Low-quality	Genome-fragment	792	14.1728
OC4_50m	OC4_50m_contig_668322	genomad	8084	Viruses;Duplodnaviria;Heunggongvirae;Uroviricota;Caudoviricetes;;	4	0	0	Not-determined	Genome-fragment	989	15.5909
OC3_50m	OC3_50m_contig_2960200	genomad	8085	Viruses;Duplodnaviria;Heunggongvirae;Uroviricota;Caudoviricetes;;	22	2	1	Low-quality	Genome-fragment	857	15.0401
OC2_50m	OC2_50m_contig_918723	vibrant	8085	Viruses;Duplodnaviria;Heunggongvirae;Uroviricota;Caudoviricetes;;	6	2	0	Low-quality	Genome-fragment	767	12.0649
OC4_50m	OC4_50m_contig_887815	vibrant	8085	Viruses;Duplodnaviria;Heunggongvirae;Uroviricota;Caudoviricetes;;	12	4	0	Low-quality	Genome-fragment	667	10.2659
OC5_50m	OC5_50m_contig_479231	genomad	8087	Viruses;;;;;;	10	2	2	Low-quality	Genome-fragment	1102	17.1947
OC2_50m	OC2_50m_contig_2582283	genomad	8088	Viruses;Duplodnaviria;Heunggongvirae;Uroviricota;Caudoviricetes;;Autographiviridae	12	3	0	Low-quality	Genome-fragment	495	7.99357
OC6_150m	OC6_150m_contig_4797582	genomad	8088	Viruses;Duplodnaviria;Heunggongvirae;Uroviricota;Caudoviricetes;;	6	1	2	Low-quality	Genome-fragment	1795	31.5088
OC5_50m	OC5_50m_contig_2703859	vibrant	8088	Viruses;Duplodnaviria;Heunggongvirae;Uroviricota;Caudoviricetes;;Kyanoviridae	19	9	0	Low-quality	Genome-fragment	1163	18.4698
OC5_2000m	OC5_2000m_contig_2840334	genomad	8088	Viruses;Duplodnaviria;Heunggongvirae;Uroviricota;Caudoviricetes;;	11	0	5	Not-determined	Genome-fragment	1600	23.7438
OC3_50m	OC3_50m_contig_3644274	genomad	8089	Viruses;Duplodnaviria;Heunggongvirae;Uroviricota;Caudoviricetes;;	11	7	0	Low-quality	Genome-fragment	1008	17.8374
OC2_50m	OC2_50m_contig_3037720	genomad	8089	Viruses;Duplodnaviria;Heunggongvirae;Uroviricota;Caudoviricetes;;	9	7	0	Low-quality	Genome-fragment	1113	17.9157
OC6_4000m	OC6_4000m_contig_789945	vibrant	8089	Viruses;Duplodnaviria;Heunggongvirae;Uroviricota;Caudoviricetes;;	11	1	0	Low-quality	Genome-fragment	423	7.43154
OC3_3000m	OC3_3000m_contig_1714434	vibrant	8090	Viruses;Duplodnaviria;Heunggongvirae;Uroviricota;Caudoviricetes;;	13	8	0	Low-quality	Genome-fragment	4459	77.938
OC4_150m	OC4_150m_contig_985377	genomad	8092	Viruses;Duplodnaviria;Heunggongvirae;Uroviricota;Caudoviricetes;;	11	0	2	Low-quality	Genome-fragment	1653	18.2803
OC6_150m	OC6_150m_contig_4394770	genomad	8092	Viruses;Duplodnaviria;Heunggongvirae;Uroviricota;Caudoviricetes;;	12	0	0	Low-quality	Genome-fragment	495	8.71393
OC3_50m	OC3_50m_contig_556475	vibrant	8093	Viruses;Duplodnaviria;Heunggongvirae;Uroviricota;Caudoviricetes;;	8	3	2	Low-quality	Genome-fragment	440	7.80096
OC5_150m	OC5_150m_contig_3620055	genomad	8093	Viruses;Duplodnaviria;Heunggongvirae;Uroviricota;Caudoviricetes;;	9	0	0	Low-quality	Genome-fragment	733	11.6204
OC3_2000m	OC3_2000m_contig_384310	genomad	8093	Viruses;Duplodnaviria;Heunggongvirae;Uroviricota;Caudoviricetes;;	7	3	2	Low-quality	Genome-fragment	2015	35.7117
OC2_500m	OC2_500m_contig_199063	genomad	8094	Viruses;Duplodnaviria;Heunggongvirae;Uroviricota;Caudoviricetes;;	1	1	0	Low-quality	Genome-fragment	1360	21.9274
OC3_1000m	OC3_1000m_contig_3902617	genomad	8095	Viruses;Duplodnaviria;Heunggongvirae;Uroviricota;Caudoviricetes;;	6	0	0	Low-quality	Genome-fragment	745	12.8724
OC2_50m	OC2_50m_contig_2785580	vibrant	8095	Viruses;Duplodnaviria;Heunggongvirae;Uroviricota;Caudoviricetes;;	15	5	0	Low-quality	Genome-fragment	689	10.7766
OC3_500m	OC3_500m_contig_87057	vibrant	8095	Viruses;Duplodnaviria;Heunggongvirae;Uroviricota;Caudoviricetes;;	12	2	0	Low-quality	Genome-fragment	469	8.11152
OC6_150m	OC6_150m_contig_3534150	genomad	8095	Viruses;Duplodnaviria;Heunggongvirae;Uroviricota;Caudoviricetes;;	16	3	0	Low-quality	Genome-fragment	763	13.2906
OC5_50m	OC5_50m_contig_1810463	vibrant	8095	Viruses;Duplodnaviria;Heunggongvirae;Uroviricota;Caudoviricetes;;	17	4	0	Low-quality	Genome-fragment	1419	22.2458
OC4_50m	OC4_50m_contig_3094488	vibrant	8096	Viruses;Duplodnaviria;Heunggongvirae;Uroviricota;Caudoviricetes;;	12	5	2	Low-quality	Genome-fragment	2473	39.6484
OC6_50m	OC6_50m_contig_2653474	vibrant	8097	not assigned	7	2	0	Low-quality	Genome-fragment	882	14.4832
OC6_50m	OC6_50m_contig_4353558	genomad	8098	Viruses;Duplodnaviria;Heunggongvirae;Uroviricota;Caudoviricetes;;	17	2	0	Low-quality	Genome-fragment	1533	26.9658
OC6_50m	OC6_50m_contig_2955220	genomad	8098	Viruses;Duplodnaviria;Heunggongvirae;Uroviricota;Caudoviricetes;;	13	1	2	Low-quality	Genome-fragment	462	7.92992
OC5_500m	OC5_500m_contig_1107121	genomad	8098	Viruses;Duplodnaviria;Heunggongvirae;Uroviricota;Caudoviricetes;;	9	0	5	Low-quality	Genome-fragment	6944	100.191
OC4_150m	OC4_150m_contig_3706077	genomad	8098	Viruses;Duplodnaviria;Heunggongvirae;Uroviricota;Caudoviricetes;;	9	6	1	Low-quality	Genome-fragment	666	10.33
OC3_500m	OC3_500m_contig_3466264	vibrant	8098	Viruses;Duplodnaviria;Heunggongvirae;Uroviricota;Caudoviricetes;;	11	3	1	Low-quality	Genome-fragment	676	11.733
OC6_50m	OC6_50m_contig_421872	vibrant	8099	Viruses;Duplodnaviria;Heunggongvirae;Uroviricota;Caudoviricetes;;	9	2	0	Low-quality	Genome-fragment	744	12.9533
OC5_1000m	OC5_1000m_contig_77412	genomad	8099	Viruses;Duplodnaviria;Heunggongvirae;Uroviricota;Caudoviricetes;;	12	0	1	Low-quality	Genome-fragment	669	10.5928
OC4_150m	OC4_150m_contig_471140	genomad	8099	Viruses;Duplodnaviria;Heunggongvirae;Uroviricota;Caudoviricetes;;	9	5	0	Low-quality	Genome-fragment	2672	41.9509
OC2_500m	OC2_500m_contig_762592	genomad	8099	Viruses;Duplodnaviria;Heunggongvirae;Uroviricota;Caudoviricetes;;	13	2	1	Low-quality	Genome-fragment	1041	16.7888
OC6_50m	OC6_50m_contig_3015354	genomad	8101	Viruses;Duplodnaviria;Heunggongvirae;Uroviricota;Caudoviricetes;;	19	3	0	Low-quality	Genome-fragment	658	11.552
OC4_1000m	OC4_1000m_contig_501257	vibrant	8101	Viruses;Duplodnaviria;Heunggongvirae;Uroviricota;Caudoviricetes;;	10	9	0	Low-quality	Genome-fragment	1133	17.922
OC6_150m	OC6_150m_contig_2663404	genomad	8101	Viruses;Duplodnaviria;Heunggongvirae;Uroviricota;Caudoviricetes;;	11	1	0	Low-quality	Genome-fragment	624	10.8952
OC6_150m	OC6_150m_contig_792951	genomad	8101	Viruses;Duplodnaviria;Heunggongvirae;Uroviricota;Caudoviricetes;;	4	0	0	Not-determined	Genome-fragment	705	10.0618
OC3_50m	OC3_50m_contig_1769852	genomad	8102	Viruses;Duplodnaviria;Heunggongvirae;Uroviricota;Caudoviricetes;;Ackermannviridae	9	7	0	Low-quality	Genome-fragment	510	8.79804
OC3_50m	OC3_50m_contig_633309	genomad	8103	Viruses;Duplodnaviria;Heunggongvirae;Uroviricota;Caudoviricetes;;	2	0	0	Not-determined	Genome-fragment	717	12.4436
OC6_150m	OC6_150m_contig_502406	genomad	8104	Viruses;Duplodnaviria;Heunggongvirae;Uroviricota;Caudoviricetes;;	16	3	1	Low-quality	Genome-fragment	4993	86.6342
OC5_50m	OC5_50m_contig_13391	genomad	8105	Viruses;Duplodnaviria;Heunggongvirae;Uroviricota;Caudoviricetes;;	6	3	0	Low-quality	Genome-fragment	2796	44.7154
OC4_50m	OC4_50m_contig_1867944	genomad	8105	Unclassified	3	1	0	High-quality	High-quality	4186	62.2319
OC6_4000m	OC6_4000m_contig_1530197	genomad	8105	Viruses;Duplodnaviria;Heunggongvirae;Uroviricota;Caudoviricetes;;	7	2	5	Low-quality	Genome-fragment	1459	25.5209
OC5_3000m	OC5_3000m_contig_1528238	vibrant	8106	not assigned	7	0	0	Not-determined	Genome-fragment	703	10.8684
OC6_50m	OC6_50m_contig_3663384	vibrant	8107	not assigned	9	0	0	Not-determined	Genome-fragment	2954	19.0092
OC5_500m	OC5_500m_contig_2241214	genomad	8107	Viruses;Duplodnaviria;Heunggongvirae;Uroviricota;Caudoviricetes;;	12	7	0	Low-quality	Genome-fragment	1023	15.9183
OC4_150m	OC4_150m_contig_950962	genomad	8107	Viruses;Duplodnaviria;Heunggongvirae;Uroviricota;Caudoviricetes;;	12	5	0	Low-quality	Genome-fragment	807	12.3482
OC3_50m	OC3_50m_contig_4157622	genomad	8108	Viruses;Duplodnaviria;Heunggongvirae;Uroviricota;Caudoviricetes;;	9	3	0	Low-quality	Genome-fragment	1391	24.4662
OC6_50m	OC6_50m_contig_7419255	genomad	8108	Unclassified	6	2	0	Low-quality	Genome-fragment	1495	25.2905
OC3_500m	OC3_500m_contig_1159276	vibrant	8108	Viruses;Duplodnaviria;Heunggongvirae;Uroviricota;Caudoviricetes;;	17	9	1	Low-quality	Genome-fragment	1263	22.1718
OC3_3000m	OC3_3000m_contig_559596	vibrant	8109	Viruses;Duplodnaviria;Heunggongvirae;Uroviricota;Caudoviricetes;;	9	4	0	Low-quality	Genome-fragment	603	10.4107
OC3_50m	OC3_50m_contig_702591	vibrant	8110	Viruses;Duplodnaviria;Heunggongvirae;Uroviricota;Caudoviricetes;;	14	2	1	Low-quality	Genome-fragment	553	9.75628
OC5_3000m	OC5_3000m_contig_2867335	genomad	8110	Viruses;Duplodnaviria;Heunggongvirae;Uroviricota;Caudoviricetes;;Ackermannviridae	3	3	0	Low-quality	Genome-fragment	627	9.99234
OC3_50m	OC3_50m_contig_3866527	genomad	8111	Viruses;Duplodnaviria;Heunggongvirae;Uroviricota;Caudoviricetes;;	11	1	0	Low-quality	Genome-fragment	661	11.8577
OC3_50m	OC3_50m_contig_2806728	genomad	8111	Viruses;Duplodnaviria;Heunggongvirae;Uroviricota;Caudoviricetes;;	12	0	1	Low-quality	Genome-fragment	668	11.5929
OC3_50m	OC3_50m_contig_66123	genomad	8111	Viruses;Duplodnaviria;Heunggongvirae;Uroviricota;Caudoviricetes;;	17	1	0	Low-quality	Genome-fragment	779	13.6797
OC5_2000m	OC5_2000m_contig_3741233	genomad	8111	Viruses;Duplodnaviria;Heunggongvirae;Uroviricota;Caudoviricetes;;	3	1	0	Low-quality	Genome-fragment	1033	16.2517
OC2_150m	OC2_150m_contig_2757420	vibrant	8113	Viruses;Duplodnaviria;Heunggongvirae;Uroviricota;Caudoviricetes;;	5	2	0	Low-quality	Genome-fragment	1395	22.1694
OC5_2000m	OC5_2000m_contig_1309006	genomad	8113	Viruses;Duplodnaviria;Heunggongvirae;Uroviricota;Caudoviricetes;;	10	0	2	Not-determined	Genome-fragment	1467	22.938
OC6_150m	OC6_150m_contig_3519949	genomad	8114	Viruses;Duplodnaviria;Heunggongvirae;Uroviricota;Caudoviricetes;;	15	3	0	Low-quality	Genome-fragment	1133	19.9317
OC4_50m	OC4_50m_contig_4059684	genomad	8114	Viruses;Duplodnaviria;Heunggongvirae;Uroviricota;Caudoviricetes;;	17	1	0	Low-quality	Genome-fragment	960	15.0665
OC4_50m	OC4_50m_contig_2163339	genomad	8114	Viruses;Duplodnaviria;Heunggongvirae;Peploviricota;Herviviricetes;Herpesvirales;Herpesviridae	14	0	0	Low-quality	Genome-fragment	790	12.4723
OC2_50m	OC2_50m_contig_3836309	genomad	8115	Viruses;Duplodnaviria;Heunggongvirae;Uroviricota;Caudoviricetes;;	16	6	1	Low-quality	Genome-fragment	682	10.7809
OC6_3000m	OC6_3000m_contig_630161	vibrant	8116	Viruses;Duplodnaviria;Heunggongvirae;Uroviricota;Caudoviricetes;;	20	2	0	Low-quality	Genome-fragment	899	15.5875
OC6_150m	OC6_150m_contig_3608894	vibrant	8116	Viruses;Duplodnaviria;Heunggongvirae;Uroviricota;Caudoviricetes;;	8	2	0	Low-quality	Genome-fragment	732	12.6174
OC5_50m	OC5_50m_contig_3606629	vibrant	8117	Viruses;Duplodnaviria;Heunggongvirae;Uroviricota;Caudoviricetes;;	17	2	1	Low-quality	Genome-fragment	974	15.1466
OC3_500m	OC3_500m_contig_6119443	vibrant	8118	Viruses;Duplodnaviria;Heunggongvirae;Uroviricota;Caudoviricetes;;	6	0	1	Not-determined	Genome-fragment	1605	27.839
OC6_150m	OC6_150m_contig_1335967	genomad	8118	Viruses;Varidnaviria;Bamfordvirae;Nucleocytoviricota;Megaviricetes;Algavirales;Phycodnaviridae	9	1	0	Not-determined	Genome-fragment	944	16.0699
OC3_3000m	OC3_3000m_contig_186423	vibrant	8119	Viruses;Duplodnaviria;Heunggongvirae;Uroviricota;Caudoviricetes;;	6	1	0	Low-quality	Genome-fragment	437	7.25273
OC3_50m	OC3_50m_contig_185467	genomad	8119	Viruses;Duplodnaviria;Heunggongvirae;Uroviricota;Caudoviricetes;;	16	1	0	Low-quality	Genome-fragment	630	11.0376
OC4_150m	OC4_150m_contig_4184848	genomad	8120	Viruses;Duplodnaviria;Heunggongvirae;Uroviricota;Caudoviricetes;;	19	3	0	Low-quality	Genome-fragment	2752	42.8206
OC6_150m	OC6_150m_contig_4585206	genomad	8120	Viruses;Duplodnaviria;Heunggongvirae;Uroviricota;Caudoviricetes;;	16	2	1	Low-quality	Genome-fragment	764	13.3794
OC4_50m	OC4_50m_contig_4304036	genomad	8120	Viruses;Duplodnaviria;Heunggongvirae;Uroviricota;Caudoviricetes;;	13	4	1	Low-quality	Genome-fragment	502	8.02522
OC2_50m	OC2_50m_contig_419833	genomad	8121	Viruses;Duplodnaviria;Heunggongvirae;Uroviricota;Caudoviricetes;;	12	6	0	Low-quality	Genome-fragment	996	15.7253
OC6_150m	OC6_150m_contig_2008596	genomad	8121	Viruses;Duplodnaviria;Heunggongvirae;Uroviricota;Caudoviricetes;;	15	6	0	Low-quality	Genome-fragment	846	14.4932
OC4_50m	OC4_50m_contig_3004377	genomad	8121	Viruses;Varidnaviria;Bamfordvirae;Nucleocytoviricota;Megaviricetes;Algavirales;Phycodnaviridae	10	5	1	Low-quality	Genome-fragment	562	8.60093
OC6_50m	OC6_50m_contig_6228186	vibrant	8122	Viruses;Duplodnaviria;Heunggongvirae;Uroviricota;Caudoviricetes;;	10	3	0	Low-quality	Genome-fragment	988	16.8805
OC6_3000m	OC6_3000m_contig_5135842	genomad	8122	Viruses;Duplodnaviria;Heunggongvirae;Uroviricota;Caudoviricetes;;	13	1	4	Low-quality	Genome-fragment	724	12.8273
OC3_150m	OC3_150m_contig_1611000	vibrant	8122	Viruses;Duplodnaviria;Heunggongvirae;Uroviricota;Caudoviricetes;;	8	6	0	Low-quality	Genome-fragment	1118	19.4892
OC3_50m	OC3_50m_contig_4965157	genomad	8123	Viruses;Varidnaviria;Bamfordvirae;Nucleocytoviricota;Megaviricetes;Algavirales;Phycodnaviridae	9	0	2	Low-quality	Genome-fragment	1894	32.106
OC6_150m	OC6_150m_contig_5220775	vibrant	8123	not assigned	7	0	0	Low-quality	Genome-fragment	1327	22.9061
OC2_50m	OC2_50m_contig_3668745	vibrant	8124	Viruses;Duplodnaviria;Heunggongvirae;Uroviricota;Caudoviricetes;;	5	4	0	Low-quality	Genome-fragment	2127	34.164
OC2_50m	OC2_50m_contig_3555814	genomad	8124	Viruses;Duplodnaviria;Heunggongvirae;Uroviricota;Caudoviricetes;;	17	1	0	Low-quality	Genome-fragment	673	10.796
OC5_150m	OC5_150m_contig_908301	genomad	8124	Viruses;Duplodnaviria;Heunggongvirae;Uroviricota;Caudoviricetes;;	10	5	0	Low-quality	Genome-fragment	590	8.87735
OC5_50m	OC5_50m_contig_1255324	genomad	8124	Unclassified	1	0	0	Low-quality	Genome-fragment	485	7.49624
OC4_50m	OC4_50m_contig_3263776	genomad	8124	Viruses;Duplodnaviria;Heunggongvirae;Uroviricota;Caudoviricetes;Crassvirales;	6	6	0	Low-quality	Genome-fragment	1013	15.8306
OC6_500m	OC6_500m_contig_2595020	genomad	8124	Unclassified	9	0	1	Not-determined	Genome-fragment	1044	18.0365
OC5_50m	OC5_50m_contig_3700157	vibrant	8125	Viruses;Duplodnaviria;Heunggongvirae;Uroviricota;Caudoviricetes;;Kyanoviridae	7	3	0	Low-quality	Genome-fragment	616	9.65292
OC3_150m	OC3_150m_contig_4584366	genomad	8125	Viruses;Varidnaviria;Bamfordvirae;Nucleocytoviricota;Megaviricetes;Imitervirales;Mimiviridae	8	3	0	Low-quality	Genome-fragment	571	9.05266
OC5_150m	OC5_150m_contig_137349	vibrant	8126	Viruses;Duplodnaviria;Heunggongvirae;Uroviricota;Caudoviricetes;;	5	2	0	Low-quality	Genome-fragment	895	14.2104
OC3_50m	OC3_50m_contig_3810506	genomad	8127	Viruses;Duplodnaviria;Heunggongvirae;Uroviricota;Caudoviricetes;;	11	8	0	Low-quality	Genome-fragment	968	16.9255
OC2_150m	OC2_150m_contig_587104	vibrant	8127	Viruses;Duplodnaviria;Heunggongvirae;Uroviricota;Caudoviricetes;;	9	5	0	Low-quality	Genome-fragment	1070	16.8224
OC4_50m	OC4_50m_contig_892534	vibrant	8127	not assigned	7	1	0	Low-quality	Genome-fragment	1838	25.9659
OC3_50m	OC3_50m_contig_2962112	genomad	8128	Viruses;Varidnaviria;Bamfordvirae;Nucleocytoviricota;Megaviricetes;Pimascovirales;	10	4	0	Low-quality	Genome-fragment	2120	36.7261
OC3_50m	OC3_50m_contig_5419004	genomad	8128	Viruses;Varidnaviria;Bamfordvirae;Nucleocytoviricota;Megaviricetes;Imitervirales;Mimiviridae	14	0	1	Not-determined	Genome-fragment	516	9.0465
OC3_50m	OC3_50m_contig_3988996	genomad	8128	Viruses;Duplodnaviria;Heunggongvirae;Uroviricota;Caudoviricetes;;	14	0	2	Not-determined	Genome-fragment	2058	35.8679
OC5_1000m	OC5_1000m_contig_317142	genomad	8128	Unclassified	3	0	0	Not-determined	Genome-fragment	694	10.8883
OC2_500m	OC2_500m_contig_2891428	genomad	8128	Viruses;Duplodnaviria;Heunggongvirae;Uroviricota;Caudoviricetes;;Straboviridae	6	2	0	Low-quality	Genome-fragment	1163	18.0981
OC5_50m	OC5_50m_contig_1663769	vibrant	8128	Viruses;Duplodnaviria;Heunggongvirae;Uroviricota;Caudoviricetes;;	11	9	0	Low-quality	Genome-fragment	848	13.1779
OC3_50m	OC3_50m_contig_3403709	genomad	8129	Viruses;Varidnaviria;Bamfordvirae;Nucleocytoviricota;Megaviricetes;Pimascovirales;Iridoviridae	10	1	0	Low-quality	Genome-fragment	2284	39.341
OC6_2000m	OC6_2000m_contig_2178986	genomad	8129	Viruses;Duplodnaviria;Heunggongvirae;Uroviricota;Caudoviricetes;;	15	1	2	Low-quality	Genome-fragment	844	14.665
OC6_50m	OC6_50m_contig_4456740	vibrant	8130	Viruses;Duplodnaviria;Heunggongvirae;Uroviricota;Caudoviricetes;;	6	1	0	Low-quality	Genome-fragment	507	9.06428
OC5_150m	OC5_150m_contig_2046221	genomad	8130	Viruses;Duplodnaviria;Heunggongvirae;Uroviricota;Caudoviricetes;;Schitoviridae	13	4	0	Low-quality	Genome-fragment	1269	20.1273
OC4_150m	OC4_150m_contig_5572626	genomad	8130	Viruses;Duplodnaviria;Heunggongvirae;Uroviricota;Caudoviricetes;;	11	4	0	Low-quality	Genome-fragment	795	12.4516
OC6_150m	OC6_150m_contig_4367815	genomad	8130	Unclassified	6	0	0	Not-determined	Genome-fragment	705	11.8525
OC2_150m	OC2_150m_contig_2764813	vibrant	8131	Viruses;Duplodnaviria;Heunggongvirae;Uroviricota;Caudoviricetes;;	10	4	1	Low-quality	Genome-fragment	816	12.717
OC4_50m	OC4_50m_contig_3366391	genomad	8131	Viruses;Duplodnaviria;Heunggongvirae;Uroviricota;Caudoviricetes;;	14	0	0	Low-quality	Genome-fragment	1175	18.5151
OC3_3000m	OC3_3000m_contig_1570867	vibrant	8133	not assigned	13	2	1	Low-quality	Genome-fragment	1013	17.5716
OC2_50m	OC2_50m_contig_2715590	vibrant	8133	Viruses;Duplodnaviria;Heunggongvirae;Uroviricota;Caudoviricetes;;	12	7	0	Low-quality	Genome-fragment	1028	16.1273
OC4_50m	OC4_50m_contig_2332237	vibrant	8133	Viruses;Duplodnaviria;Heunggongvirae;Uroviricota;Caudoviricetes;;	11	5	0	Low-quality	Genome-fragment	1918	30.1369
OC6_50m	OC6_50m_contig_2769298	vibrant	8135	not assigned	10	2	0	Low-quality	Genome-fragment	756	12.7461
OC5_500m	OC5_500m_contig_1304405	genomad	8135	Viruses;Duplodnaviria;Heunggongvirae;Uroviricota;Caudoviricetes;;	9	0	1	Low-quality	Genome-fragment	2668	41.3421
OC6_150m	OC6_150m_contig_645265	vibrant	8135	Viruses;Duplodnaviria;Heunggongvirae;Uroviricota;Caudoviricetes;;	16	0	0	Not-determined	Genome-fragment	1945	33.7767
OC6_150m	OC6_150m_contig_4601376	genomad	8135	Viruses;Duplodnaviria;Heunggongvirae;Uroviricota;Caudoviricetes;;	11	9	0	Low-quality	Genome-fragment	713	12.2949
OC5_50m	OC5_50m_contig_3078333	genomad	8135	Viruses;Duplodnaviria;Heunggongvirae;Uroviricota;Caudoviricetes;;	10	8	0	Low-quality	Genome-fragment	2831	43.4193
OC4_50m	OC4_50m_contig_4712037	genomad	8135	Viruses;Varidnaviria;Bamfordvirae;Nucleocytoviricota;Megaviricetes;Algavirales;Phycodnaviridae	4	2	1	Low-quality	Genome-fragment	1757	27.9947
OC3_50m	OC3_50m_contig_1785417	genomad	8138	Viruses;Duplodnaviria;Heunggongvirae;Uroviricota;Caudoviricetes;;	6	1	2	Low-quality	Genome-fragment	4302	75.6733
OC5_50m	OC5_50m_contig_468776	vibrant	8140	not assigned	8	0	0	Not-determined	Genome-fragment	6076	51.204
OC6_50m	OC6_50m_contig_1537718	genomad	8141	Viruses;Duplodnaviria;Heunggongvirae;Uroviricota;Caudoviricetes;;	8	5	0	Low-quality	Genome-fragment	1136	19.9337
OC3_150m	OC3_150m_contig_1535346	vibrant	8141	Viruses;Duplodnaviria;Heunggongvirae;Uroviricota;Caudoviricetes;;	17	2	1	Low-quality	Genome-fragment	950	16.4294
OC3_50m	OC3_50m_contig_726007	genomad	8143	Viruses;Duplodnaviria;Heunggongvirae;Uroviricota;Caudoviricetes;;	12	1	3	Low-quality	Genome-fragment	1607	27.7069
OC2_50m	OC2_50m_contig_2293487	vibrant	8143	Viruses;Duplodnaviria;Heunggongvirae;Uroviricota;Caudoviricetes;;Herelleviridae	11	1	1	Low-quality	Genome-fragment	574	9.1689
OC5_150m	OC5_150m_contig_349446	genomad	8143	Viruses;Varidnaviria;Bamfordvirae;Nucleocytoviricota;Megaviricetes;Algavirales;Phycodnaviridae	8	2	0	Low-quality	Genome-fragment	645	10.013
OC3_50m	OC3_50m_contig_909584	vibrant	8144	Viruses;Varidnaviria;Bamfordvirae;Nucleocytoviricota;Megaviricetes;;	10	3	0	Low-quality	Genome-fragment	879	14.804
OC4_50m	OC4_50m_contig_160192	genomad	8144	Viruses;;;;;;	7	2	0	Low-quality	Genome-fragment	843	13.1278
OC6_50m	OC6_50m_contig_4090342	vibrant	8145	Viruses;Duplodnaviria;Heunggongvirae;Uroviricota;Caudoviricetes;;Kyanoviridae	16	7	0	Low-quality	Genome-fragment	1136	19.8868
OC3_2000m	OC3_2000m_contig_680276	vibrant	8145	Viruses;Duplodnaviria;Heunggongvirae;Uroviricota;Caudoviricetes;;	10	4	0	Low-quality	Genome-fragment	482	8.45591
OC4_150m	OC4_150m_contig_3434039	vibrant	8146	Viruses;Duplodnaviria;Heunggongvirae;Uroviricota;Caudoviricetes;;	8	5	1	Low-quality	Genome-fragment	1023	15.7289
OC4_50m	OC4_50m_contig_887452	vibrant	8146	not assigned	10	0	1	Low-quality	Genome-fragment	1166	17.6717
OC3_50m	OC3_50m_contig_2156806	genomad	8147	Viruses;Duplodnaviria;Heunggongvirae;Uroviricota;Caudoviricetes;;	11	1	0	Low-quality	Genome-fragment	5274	92.0679
OC4_50m	OC4_50m_contig_798326	genomad	8147	Viruses;Duplodnaviria;Heunggongvirae;Uroviricota;Caudoviricetes;;	16	6	0	Low-quality	Genome-fragment	2353	36.4254
OC3_150m	OC3_150m_contig_861097	vibrant	8147	Viruses;Duplodnaviria;Heunggongvirae;Uroviricota;Caudoviricetes;;	16	2	0	Low-quality	Genome-fragment	854	14.6271
OC6_50m	OC6_50m_contig_477751	vibrant	8148	Viruses;Duplodnaviria;Heunggongvirae;Uroviricota;Caudoviricetes;;	19	0	2	Not-determined	Genome-fragment	2700	47.1297
OC6_50m	OC6_50m_contig_7409516	vibrant	8148	Viruses;Duplodnaviria;Heunggongvirae;Uroviricota;Caudoviricetes;;	4	2	0	Low-quality	Genome-fragment	1588	27.2474
OC4_1000m	OC4_1000m_contig_917002	genomad	8148	Viruses;Duplodnaviria;Heunggongvirae;Uroviricota;Caudoviricetes;;	9	3	2	Low-quality	Genome-fragment	2565	40.106
OC3_50m	OC3_50m_contig_4841181	genomad	8149	Unclassified	9	0	0	Not-determined	Genome-fragment	2391	40.6811
OC6_50m	OC6_50m_contig_6335069	genomad	8149	Viruses;Varidnaviria;Bamfordvirae;Nucleocytoviricota;Megaviricetes;Algavirales;Phycodnaviridae	10	3	0	Low-quality	Genome-fragment	3170	54.2598
OC4_50m	OC4_50m_contig_2193170	genomad	8149	Viruses;Duplodnaviria;Heunggongvirae;Uroviricota;Caudoviricetes;;Kyanoviridae	17	0	1	Low-quality	Genome-fragment	706	11.0866
OC4_500m	OC4_500m_contig_1256567	genomad	8149	Viruses;Duplodnaviria;Heunggongvirae;Uroviricota;Caudoviricetes;;	15	2	0	Low-quality	Genome-fragment	456	6.90636
OC5_50m	OC5_50m_contig_680373	genomad	8150	Viruses;Duplodnaviria;Heunggongvirae;Uroviricota;Caudoviricetes;;	8	2	1	Low-quality	Genome-fragment	1974	31.1431
OC2_50m	OC2_50m_contig_3069556	genomad	8152	Viruses;Varidnaviria;Bamfordvirae;Nucleocytoviricota;Megaviricetes;Imitervirales;Mimiviridae	6	3	0	Low-quality	Genome-fragment	458	7.19533
OC4_150m	OC4_150m_contig_2563974	genomad	8152	Viruses;Duplodnaviria;Heunggongvirae;Uroviricota;Caudoviricetes;;	14	6	1	Low-quality	Genome-fragment	2806	44.078
OC4_500m	OC4_500m_contig_3296474	genomad	8152	Unclassified	3	0	1	Not-determined	Genome-fragment	1184	18.5227
OC3_1000m	OC3_1000m_contig_3741430	genomad	8153	Viruses;Duplodnaviria;Heunggongvirae;Uroviricota;Caudoviricetes;;	15	1	2	Low-quality	Genome-fragment	630	10.9383
OC6_50m	OC6_50m_contig_2003854	vibrant	8153	Viruses;Duplodnaviria;Heunggongvirae;Uroviricota;Caudoviricetes;;	16	8	0	Low-quality	Genome-fragment	415	7.29614
OC6_50m	OC6_50m_contig_6872793	genomad	8153	Viruses;Duplodnaviria;Heunggongvirae;Uroviricota;Caudoviricetes;;	12	5	0	Low-quality	Genome-fragment	986	17.2484
OC5_50m	OC5_50m_contig_897175	genomad	8153	Viruses;Duplodnaviria;Heunggongvirae;Uroviricota;Caudoviricetes;;Kyanoviridae	10	10	0	Low-quality	Genome-fragment	885	13.3757
OC2_150m	OC2_150m_contig_3701476	vibrant	8153	Viruses;Duplodnaviria;Heunggongvirae;Uroviricota;Caudoviricetes;;	17	5	1	Low-quality	Genome-fragment	2816	44.0354
OC3_50m	OC3_50m_contig_1180737	genomad	8154	Viruses;Duplodnaviria;Heunggongvirae;Uroviricota;Caudoviricetes;Crassvirales;	12	2	0	Low-quality	Genome-fragment	4208	72.523
OC3_50m	OC3_50m_contig_1543860	genomad	8154	Viruses;Varidnaviria;Bamfordvirae;Nucleocytoviricota;Megaviricetes;Algavirales;Phycodnaviridae	10	4	0	Low-quality	Genome-fragment	659	11.2987
OC6_50m	OC6_50m_contig_6881930	genomad	8154	Viruses;Duplodnaviria;Heunggongvirae;Uroviricota;Caudoviricetes;;	13	2	0	Low-quality	Genome-fragment	694	11.8158
OC5_500m	OC5_500m_contig_717778	genomad	8154	Viruses;Duplodnaviria;Heunggongvirae;Uroviricota;Caudoviricetes;;	12	3	0	Low-quality	Genome-fragment	632	9.63506
OC3_50m	OC3_50m_contig_1705526	vibrant	8155	Viruses;Duplodnaviria;Heunggongvirae;Uroviricota;Caudoviricetes;;	10	2	0	Low-quality	Genome-fragment	2063	36.189
OC6_150m	OC6_150m_contig_5099642	genomad	8155	Viruses;Duplodnaviria;Heunggongvirae;Uroviricota;Caudoviricetes;;	16	1	0	Low-quality	Genome-fragment	2476	43.265
OC4_50m	OC4_50m_contig_2911615	vibrant	8156	Viruses;Duplodnaviria;Heunggongvirae;Uroviricota;Caudoviricetes;;	11	4	0	Low-quality	Genome-fragment	616	9.54684
OC2_50m	OC2_50m_contig_3351923	genomad	8157	Viruses;Varidnaviria;Bamfordvirae;Nucleocytoviricota;Megaviricetes;Algavirales;Phycodnaviridae	10	5	0	Low-quality	Genome-fragment	645	10.0587
OC5_150m	OC5_150m_contig_1471642	genomad	8157	Viruses;Duplodnaviria;Heunggongvirae;Uroviricota;Caudoviricetes;;	10	3	2	Low-quality	Genome-fragment	1419	21.6227
OC6_50m	OC6_50m_contig_2267657	vibrant	8158	Viruses;Duplodnaviria;Heunggongvirae;Uroviricota;Caudoviricetes;;	4	2	0	Low-quality	Genome-fragment	973	16.6435
OC5_50m	OC5_50m_contig_2969929	genomad	8158	Viruses;Duplodnaviria;Heunggongvirae;Uroviricota;Caudoviricetes;;	9	7	0	Low-quality	Genome-fragment	3971	62.891
OC3_150m	OC3_150m_contig_938548	genomad	8158	Viruses;Duplodnaviria;Heunggongvirae;Uroviricota;Caudoviricetes;;	14	4	0	Low-quality	Genome-fragment	1507	26.3357
OC2_500m	OC2_500m_contig_2251822	vibrant	8159	Viruses;Duplodnaviria;Heunggongvirae;Uroviricota;Caudoviricetes;;	11	3	0	Low-quality	Genome-fragment	755	11.9705
OC6_150m	OC6_150m_contig_1250745	vibrant	8159	not assigned	12	1	0	Low-quality	Genome-fragment	613	10.5667
OC4_500m	OC4_500m_contig_2394288	genomad	8159	Viruses;Duplodnaviria;Heunggongvirae;Uroviricota;Caudoviricetes;;	12	4	1	Low-quality	Genome-fragment	1815	27.706
OC3_150m	OC3_150m_contig_1681127	genomad	8160	Viruses;Duplodnaviria;Heunggongvirae;Uroviricota;Caudoviricetes;;	5	4	0	Low-quality	Genome-fragment	1822	32.2218
OC5_50m	OC5_50m_contig_3535551	genomad	8162	Viruses;Duplodnaviria;Heunggongvirae;Uroviricota;Caudoviricetes;;	3	1	0	Low-quality	Genome-fragment	598	9.5156
OC3_3000m	OC3_3000m_contig_1373873	genomad	8163	Viruses;Varidnaviria;Bamfordvirae;Nucleocytoviricota;Megaviricetes;Algavirales;Phycodnaviridae	8	1	0	Low-quality	Genome-fragment	1082	18.9702
OC5_150m	OC5_150m_contig_1406573	vibrant	8163	Viruses;Duplodnaviria;Heunggongvirae;Uroviricota;Caudoviricetes;;	24	2	0	Low-quality	Genome-fragment	621	9.78298
OC4_2000m	OC4_2000m_contig_3846856	genomad	8163	Viruses;Duplodnaviria;Heunggongvirae;Uroviricota;Caudoviricetes;;Kyanoviridae	11	1	5	Low-quality	Genome-fragment	990	14.9252
OC3_3000m	OC3_3000m_contig_1793884	genomad	8164	Unclassified	7	1	0	Low-quality	Genome-fragment	970	16.6497
OC4_1000m	OC4_1000m_contig_3466500	genomad	8164	Viruses;Duplodnaviria;Heunggongvirae;Uroviricota;Caudoviricetes;;	12	1	2	Low-quality	Genome-fragment	728	10.8478
OC4_2000m	OC4_2000m_contig_1186926	genomad	8164	Viruses;Duplodnaviria;Heunggongvirae;Uroviricota;Caudoviricetes;;	15	1	3	Low-quality	Genome-fragment	1026	15.7468
OC2_50m	OC2_50m_contig_3585839	vibrant	8165	not assigned	6	1	1	Low-quality	Genome-fragment	1010	13.9233
OC2_50m	OC2_50m_contig_3397868	genomad	8165	Viruses;Duplodnaviria;Heunggongvirae;Uroviricota;Caudoviricetes;;Kyanoviridae	9	1	4	Low-quality	Genome-fragment	1632	25.645
OC4_150m	OC4_150m_contig_4389368	genomad	8165	Viruses;Duplodnaviria;Heunggongvirae;Uroviricota;Caudoviricetes;;	3	0	0	Not-determined	Genome-fragment	771	11.6937
OC4_150m	OC4_150m_contig_1373314	genomad	8165	Viruses;Duplodnaviria;Heunggongvirae;Uroviricota;Caudoviricetes;;Kyanoviridae	10	6	0	Low-quality	Genome-fragment	858	13.3573
OC4_50m	OC4_50m_contig_2617722	genomad	8165	Viruses;Duplodnaviria;Heunggongvirae;Uroviricota;Caudoviricetes;;	2	1	0	Low-quality	Genome-fragment	1000	15.6332
OC4_50m	OC4_50m_contig_4323900	genomad	8166	Viruses;Duplodnaviria;Heunggongvirae;Uroviricota;Caudoviricetes;;	14	0	1	Low-quality	Genome-fragment	542	8.52657
OC3_50m	OC3_50m_contig_4391148	genomad	8167	Viruses;Duplodnaviria;Heunggongvirae;Uroviricota;Caudoviricetes;;	5	0	1	Not-determined	Genome-fragment	1405	20.819
OC4_50m	OC4_50m_contig_1677696	genomad	8167	Viruses;Varidnaviria;Bamfordvirae;Nucleocytoviricota;Megaviricetes;Algavirales;Phycodnaviridae	10	1	1	Low-quality	Genome-fragment	1395	21.8078
OC3_150m	OC3_150m_contig_4918476	genomad	8167	Viruses;Duplodnaviria;Heunggongvirae;Uroviricota;Caudoviricetes;;	8	1	0	Low-quality	Genome-fragment	1885	32.822
OC3_150m	OC3_150m_contig_567700	genomad	8168	Viruses;Duplodnaviria;Heunggongvirae;Uroviricota;Caudoviricetes;;	7	3	0	Low-quality	Genome-fragment	1098	19.1409
OC3_50m	OC3_50m_contig_949092	vibrant	8169	Viruses;Duplodnaviria;Heunggongvirae;Uroviricota;Caudoviricetes;;	14	7	0	Low-quality	Genome-fragment	1124	19.5748
OC3_150m	OC3_150m_contig_2351658	genomad	8169	Viruses;Duplodnaviria;Heunggongvirae;Uroviricota;Caudoviricetes;;	15	1	1	Low-quality	Genome-fragment	2013	34.906
OC3_50m	OC3_50m_contig_2330743	vibrant	8170	Viruses;Duplodnaviria;Heunggongvirae;Uroviricota;Caudoviricetes;;	11	5	0	Low-quality	Genome-fragment	3615	62.4983
OC6_150m	OC6_150m_contig_4909869	vibrant	8170	not assigned	6	1	0	Low-quality	Genome-fragment	624	10.7839
OC6_4000m	OC6_4000m_contig_2972576	genomad	8170	Viruses;Duplodnaviria;Heunggongvirae;Uroviricota;Caudoviricetes;;	7	3	0	Low-quality	Genome-fragment	1160	20.4625
OC4_1000m	OC4_1000m_contig_1233504	genomad	8171	Viruses;Duplodnaviria;Heunggongvirae;Uroviricota;Caudoviricetes;;	10	1	0	Low-quality	Genome-fragment	687	10.3759
OC2_150m	OC2_150m_contig_3681299	vibrant	8171	Viruses;Duplodnaviria;Heunggongvirae;Uroviricota;Caudoviricetes;;	9	5	0	Low-quality	Genome-fragment	862	13.908
OC3_150m	OC3_150m_contig_3289937	genomad	8171	Viruses;Duplodnaviria;Heunggongvirae;Uroviricota;Caudoviricetes;;	12	0	1	Low-quality	Genome-fragment	1638	28.3516
OC3_50m	OC3_50m_contig_4495356	genomad	8172	Viruses;Duplodnaviria;Heunggongvirae;Uroviricota;Caudoviricetes;;	4	1	0	Low-quality	Genome-fragment	2740	47.1068
OC5_150m	OC5_150m_contig_1526165	vibrant	8172	Viruses;Duplodnaviria;Heunggongvirae;Uroviricota;Caudoviricetes;;	11	7	0	Low-quality	Genome-fragment	828	12.5391
OC6_500m	OC6_500m_contig_1922133	genomad	8172	Unclassified	3	0	0	Not-determined	Genome-fragment	1274	22.3483
OC3_3000m	OC3_3000m_contig_2704202	genomad	8173	Viruses;Duplodnaviria;Heunggongvirae;Uroviricota;Caudoviricetes;;	6	0	0	Not-determined	Genome-fragment	1023	17.8929
OC2_50m	OC2_50m_contig_2882166	vibrant	8173	Viruses;Duplodnaviria;Heunggongvirae;Uroviricota;Caudoviricetes;;	10	3	0	Low-quality	Genome-fragment	1026	15.8908
OC4_50m	OC4_50m_contig_2085257	genomad	8173	Viruses;Duplodnaviria;Heunggongvirae;Uroviricota;Caudoviricetes;;	20	3	0	Low-quality	Genome-fragment	2756	43.0425
OC3_50m	OC3_50m_contig_4160466	genomad	8174	Viruses;Varidnaviria;Bamfordvirae;Nucleocytoviricota;Megaviricetes;Imitervirales;Mimiviridae	10	3	0	Low-quality	Genome-fragment	2210	34.7197
OC6_50m	OC6_50m_contig_6525617	genomad	8174	Viruses;Duplodnaviria;Heunggongvirae;Uroviricota;Caudoviricetes;;	12	1	0	Low-quality	Genome-fragment	1937	31.9133
OC5_150m	OC5_150m_contig_1471517	vibrant	8174	Viruses;Duplodnaviria;Heunggongvirae;Uroviricota;Caudoviricetes;;	6	2	0	Low-quality	Genome-fragment	439	6.7151
OC4_50m	OC4_50m_contig_4609705	vibrant	8174	Viruses;Duplodnaviria;Heunggongvirae;Uroviricota;Caudoviricetes;;	11	4	0	Low-quality	Genome-fragment	631	9.75137
OC3_150m	OC3_150m_contig_3911606	genomad	8174	Viruses;Duplodnaviria;Heunggongvirae;Uroviricota;Caudoviricetes;;	10	1	2	Low-quality	Genome-fragment	1258	21.663
OC3_3000m	OC3_3000m_contig_759055	vibrant	8175	Viruses;Duplodnaviria;Heunggongvirae;Uroviricota;Caudoviricetes;;	21	2	0	Low-quality	Genome-fragment	8730	150.877
OC5_150m	OC5_150m_contig_4180767	genomad	8175	Viruses;Duplodnaviria;Heunggongvirae;Uroviricota;Caudoviricetes;;	6	0	2	Not-determined	Genome-fragment	1733	27.1278
OC3_50m	OC3_50m_contig_4655507	genomad	8176	Viruses;Duplodnaviria;Heunggongvirae;Uroviricota;Caudoviricetes;;	8	2	0	Low-quality	Genome-fragment	613	10.625
OC3_50m	OC3_50m_contig_41185	genomad	8176	Viruses;Duplodnaviria;Heunggongvirae;Uroviricota;Caudoviricetes;;	11	6	0	Low-quality	Genome-fragment	979	16.8147
OC3_500m	OC3_500m_contig_319327	genomad	8176	Viruses;Duplodnaviria;Heunggongvirae;Uroviricota;Caudoviricetes;;	13	0	2	Low-quality	Genome-fragment	1852	32.1511
OC4_50m	OC4_50m_contig_431688	vibrant	8176	Viruses;Duplodnaviria;Heunggongvirae;Uroviricota;Caudoviricetes;;	6	3	0	Low-quality	Genome-fragment	1028	16.2254
OC3_1000m	OC3_1000m_contig_1161991	vibrant	8177	Viruses;Duplodnaviria;Heunggongvirae;Uroviricota;Caudoviricetes;;	5	3	0	Low-quality	Genome-fragment	533	9.28379
OC3_50m	OC3_50m_contig_3474604	genomad	8177	Viruses;Duplodnaviria;Heunggongvirae;Uroviricota;Caudoviricetes;;	9	0	4	Low-quality	Genome-fragment	1480	25.3247
OC4_50m	OC4_50m_contig_3718528	genomad	8178	Viruses;Duplodnaviria;Heunggongvirae;Uroviricota;Caudoviricetes;;	9	7	1	Low-quality	Genome-fragment	1986	31.2625
OC3_150m	OC3_150m_contig_2020250	genomad	8178	Viruses;Varidnaviria;Bamfordvirae;Nucleocytoviricota;Megaviricetes;;	7	1	0	Not-determined	Genome-fragment	767	13.3249
OC4_3000m	OC4_3000m_contig_2896565	vibrant	8180	Viruses;Duplodnaviria;Heunggongvirae;Uroviricota;Caudoviricetes;;	12	1	0	Low-quality	Genome-fragment	1730	26.4259
OC4_50m	OC4_50m_contig_1821806	genomad	8180	Viruses;Duplodnaviria;Heunggongvirae;Uroviricota;Caudoviricetes;;	8	5	0	Low-quality	Genome-fragment	1306	20.1396
OC6_50m	OC6_50m_contig_3956486	genomad	8182	Viruses;Duplodnaviria;Heunggongvirae;Uroviricota;Caudoviricetes;;	1	0	1	Not-determined	Genome-fragment	604	10.6758
OC6_2000m	OC6_2000m_contig_1103767	genomad	8183	Viruses;Duplodnaviria;Heunggongvirae;Uroviricota;Caudoviricetes;;	11	3	2	Low-quality	Genome-fragment	950	16.509
OC5_2000m	OC5_2000m_contig_762601	vibrant	8184	Viruses;Duplodnaviria;Heunggongvirae;Uroviricota;Caudoviricetes;;	17	2	4	Low-quality	Genome-fragment	1299	20.3798
OC4_50m	OC4_50m_contig_2101334	genomad	8185	Viruses;Varidnaviria;Bamfordvirae;Nucleocytoviricota;Megaviricetes;Algavirales;Phycodnaviridae	14	6	0	Low-quality	Genome-fragment	1329	20.1724
OC6_50m	OC6_50m_contig_7390601	genomad	8186	Viruses;Duplodnaviria;Heunggongvirae;Uroviricota;Caudoviricetes;;	11	9	0	Low-quality	Genome-fragment	4213	73.5347
OC4_150m	OC4_150m_contig_2696549	genomad	8186	Viruses;Duplodnaviria;Heunggongvirae;Uroviricota;Caudoviricetes;;Autographiviridae	22	2	1	Low-quality	Genome-fragment	803	12.3416
OC5_50m	OC5_50m_contig_1179954	genomad	8186	Viruses;Duplodnaviria;Heunggongvirae;Uroviricota;Caudoviricetes;;Kyanoviridae	4	2	0	Low-quality	Genome-fragment	2853	44.7881
OC3_1000m	OC3_1000m_contig_944562	genomad	8187	Viruses;Duplodnaviria;Heunggongvirae;Uroviricota;Caudoviricetes;;	7	0	0	Not-determined	Genome-fragment	1122	19.3071
OC5_150m	OC5_150m_contig_1792768	genomad	8187	Viruses;Duplodnaviria;Heunggongvirae;Uroviricota;Caudoviricetes;;	17	0	0	Low-quality	Genome-fragment	901	13.4538
OC3_150m	OC3_150m_contig_2619231	genomad	8187	Viruses;Duplodnaviria;Heunggongvirae;Uroviricota;Caudoviricetes;;	9	5	1	Low-quality	Genome-fragment	793	13.6204
OC3_50m	OC3_50m_contig_5127162	vibrant	8188	Viruses;Duplodnaviria;Heunggongvirae;Uroviricota;Caudoviricetes;;	18	3	0	Low-quality	Genome-fragment	5771	98.4373
OC3_50m	OC3_50m_contig_2725528	genomad	8188	Viruses;Varidnaviria;Bamfordvirae;Nucleocytoviricota;Megaviricetes;Algavirales;Phycodnaviridae	15	10	0	Low-quality	Genome-fragment	1025	17.6354
OC4_50m	OC4_50m_contig_854258	genomad	8188	Viruses;Duplodnaviria;Heunggongvirae;Uroviricota;Caudoviricetes;;	21	1	1	Low-quality	Genome-fragment	1239	19.2119
OC6_500m	OC6_500m_contig_5526184	vibrant	8188	Viruses;Duplodnaviria;Heunggongvirae;Uroviricota;Caudoviricetes;;	10	0	0	Not-determined	Genome-fragment	1043	18.1978
OC6_50m	OC6_50m_contig_4239016	genomad	8189	Viruses;Varidnaviria;Bamfordvirae;Nucleocytoviricota;Megaviricetes;Imitervirales;Mimiviridae	6	1	2	Low-quality	Genome-fragment	2107	36.1809
OC6_150m	OC6_150m_contig_501570	vibrant	8189	Viruses;Duplodnaviria;Heunggongvirae;Uroviricota;Caudoviricetes;;	16	3	1	Low-quality	Genome-fragment	4927	84.8226
OC4_3000m	OC4_3000m_contig_3319019	vibrant	8190	not assigned	5	1	1	Low-quality	Genome-fragment	5195	73.1697
OC4_150m	OC4_150m_contig_979401	genomad	8190	Viruses;Duplodnaviria;Heunggongvirae;Uroviricota;Caudoviricetes;;	11	4	0	Low-quality	Genome-fragment	1396	21.4744
OC2_50m	OC2_50m_contig_276379	vibrant	8191	Viruses;Duplodnaviria;Heunggongvirae;Uroviricota;Caudoviricetes;;	18	5	0	Low-quality	Genome-fragment	1243	19.5089
OC4_150m	OC4_150m_contig_5625116	genomad	8192	Unclassified	3	0	0	Low-quality	Genome-fragment	531	8.15195
OC5_50m	OC5_50m_contig_421952	genomad	8192	Viruses;Duplodnaviria;Heunggongvirae;Uroviricota;Caudoviricetes;;Kyanoviridae	1	0	0	Low-quality	Genome-fragment	765	12.0904
OC6_50m	OC6_50m_contig_1319810	vibrant	8193	Viruses;Duplodnaviria;Heunggongvirae;Uroviricota;Caudoviricetes;;	10	1	0	Low-quality	Genome-fragment	3142	54.3985
OC4_50m	OC4_50m_contig_1544094	vibrant	8193	Viruses;Varidnaviria;Bamfordvirae;Nucleocytoviricota;Megaviricetes;Algavirales;Phycodnaviridae	8	5	0	Low-quality	Genome-fragment	856	12.8719
OC3_150m	OC3_150m_contig_307732	vibrant	8193	Viruses;Duplodnaviria;Heunggongvirae;Uroviricota;Caudoviricetes;;Demerecviridae	11	5	0	Low-quality	Genome-fragment	865	15.1349
OC6_50m	OC6_50m_contig_6249959	genomad	8194	Viruses;Varidnaviria;Bamfordvirae;Nucleocytoviricota;Megaviricetes;Imitervirales;Mimiviridae	8	1	0	Low-quality	Genome-fragment	510	8.88501
OC4_150m	OC4_150m_contig_1013593	genomad	8194	Viruses;Duplodnaviria;Heunggongvirae;Uroviricota;Caudoviricetes;;	12	0	4	Not-determined	Genome-fragment	1586	24.4189
OC6_3000m	OC6_3000m_contig_840107	genomad	8194	Unclassified	7	0	0	Not-determined	Genome-fragment	487	8.40651
OC2_150m	OC2_150m_contig_3613910	genomad	8194	Viruses;;;;;;	10	2	1	Low-quality	Genome-fragment	904	14.1483
OC4_50m	OC4_50m_contig_4666070	genomad	8194	Viruses;Varidnaviria;Bamfordvirae;Nucleocytoviricota;Megaviricetes;Algavirales;Phycodnaviridae	11	3	1	Low-quality	Genome-fragment	1468	22.5588
OC4_50m	OC4_50m_contig_2380841	vibrant	8195	Viruses;Duplodnaviria;Heunggongvirae;Uroviricota;Caudoviricetes;;	7	0	0	Low-quality	Genome-fragment	3129	48.205
OC5_50m	OC5_50m_contig_3165176	genomad	8196	Viruses;Duplodnaviria;Heunggongvirae;Uroviricota;Caudoviricetes;;	2	1	0	Low-quality	Genome-fragment	860	13.4719
OC3_50m	OC3_50m_contig_3641861	genomad	8197	Viruses;Duplodnaviria;Heunggongvirae;Uroviricota;Caudoviricetes;;	29	2	0	Low-quality	Genome-fragment	1191	20.375
OC3_150m	OC3_150m_contig_354248	genomad	8198	Viruses;Varidnaviria;Bamfordvirae;Nucleocytoviricota;Megaviricetes;Algavirales;Phycodnaviridae	11	2	0	Low-quality	Genome-fragment	456	7.90793
OC4_150m	OC4_150m_contig_4186653	genomad	8199	Viruses;Duplodnaviria;Heunggongvirae;Uroviricota;Caudoviricetes;;	11	0	1	Low-quality	Genome-fragment	4275	67.1295
OC4_50m	OC4_50m_contig_357040	genomad	8199	Viruses;Duplodnaviria;Heunggongvirae;Uroviricota;Caudoviricetes;;	2	2	0	Low-quality	Genome-fragment	630	10.0076
OC5_3000m	OC5_3000m_contig_14415	vibrant	8200	not assigned	7	0	1	Not-determined	Genome-fragment	2101	32.1686
OC3_50m	OC3_50m_contig_4915232	vibrant	8201	Viruses;Duplodnaviria;Heunggongvirae;Uroviricota;Caudoviricetes;;	8	7	1	Low-quality	Genome-fragment	1025	17.7213
OC6_50m	OC6_50m_contig_4949739	vibrant	8201	Viruses;Duplodnaviria;Heunggongvirae;Uroviricota;Caudoviricetes;;Kyanoviridae	6	5	0	Low-quality	Genome-fragment	1401	24.7228
OC6_50m	OC6_50m_contig_4540977	genomad	8201	Viruses;Duplodnaviria;Heunggongvirae;Uroviricota;Caudoviricetes;Crassvirales;	3	1	0	Low-quality	Genome-fragment	645	11.0883
OC4_50m	OC4_50m_contig_1088761	genomad	8201	Viruses;Duplodnaviria;Heunggongvirae;Uroviricota;Caudoviricetes;;Kyanoviridae	2	2	0	Low-quality	Genome-fragment	1334	21.4894
OC6_50m	OC6_50m_contig_3792379	vibrant	8203	Viruses;Duplodnaviria;Heunggongvirae;Uroviricota;Caudoviricetes;;	16	3	1	Low-quality	Genome-fragment	741	11.8013
OC4_50m	OC4_50m_contig_2332842	vibrant	8203	Viruses;Duplodnaviria;Heunggongvirae;Uroviricota;Caudoviricetes;;	13	7	0	Low-quality	Genome-fragment	672	10.401
OC6_150m	OC6_150m_contig_3985986	genomad	8204	Viruses;Duplodnaviria;Heunggongvirae;Uroviricota;Caudoviricetes;;	15	1	0	Low-quality	Genome-fragment	2254	38.7958
OC4_50m	OC4_50m_contig_4231928	genomad	8204	Unclassified	7	0	0	Not-determined	Genome-fragment	665	10.2862
OC3_50m	OC3_50m_contig_4504862	genomad	8205	Viruses;Duplodnaviria;Heunggongvirae;Uroviricota;Caudoviricetes;;	6	2	1	Low-quality	Genome-fragment	493	8.54451
OC4_3000m	OC4_3000m_contig_1151640	genomad	8205	Viruses;Duplodnaviria;Heunggongvirae;Uroviricota;Caudoviricetes;;	23	0	1	Not-determined	Genome-fragment	920	9.99479
OC4_50m	OC4_50m_contig_1034162	genomad	8205	Viruses;Duplodnaviria;Heunggongvirae;Uroviricota;Caudoviricetes;;	7	0	0	Not-determined	Genome-fragment	705	10.7498
OC3_1000m	OC3_1000m_contig_872150	genomad	8206	Viruses;Duplodnaviria;Heunggongvirae;Uroviricota;Caudoviricetes;;	12	1	1	Low-quality	Genome-fragment	1039	17.9851
OC3_50m	OC3_50m_contig_2605000	genomad	8206	Viruses;Duplodnaviria;Heunggongvirae;Uroviricota;Caudoviricetes;;	15	5	2	Low-quality	Genome-fragment	1098	19.1359
OC6_50m	OC6_50m_contig_2479719	genomad	8207	Viruses;Varidnaviria;Bamfordvirae;Nucleocytoviricota;Megaviricetes;Imitervirales;Mimiviridae	10	0	1	Not-determined	Genome-fragment	765	12.9476
OC5_50m	OC5_50m_contig_1462690	genomad	8207	Viruses;Duplodnaviria;Heunggongvirae;Uroviricota;Caudoviricetes;;	13	4	1	Low-quality	Genome-fragment	917	14.0524
OC2_150m	OC2_150m_contig_2570579	vibrant	8207	Viruses;Duplodnaviria;Heunggongvirae;Uroviricota;Caudoviricetes;;	11	4	0	Low-quality	Genome-fragment	723	11.0756
OC2_150m	OC2_150m_contig_1221980	genomad	8207	Viruses;Duplodnaviria;Heunggongvirae;Uroviricota;Caudoviricetes;;	13	1	3	Low-quality	Genome-fragment	1395	21.0835
OC3_50m	OC3_50m_contig_1901288	genomad	8208	Viruses;Duplodnaviria;Heunggongvirae;Uroviricota;Caudoviricetes;;	12	3	2	Low-quality	Genome-fragment	458	7.78965
OC5_3000m	OC5_3000m_contig_2630255	vibrant	8208	not assigned	11	0	0	Not-determined	Genome-fragment	749	11.6536
OC4_50m	OC4_50m_contig_2470742	vibrant	8208	Viruses;Duplodnaviria;Heunggongvirae;Uroviricota;Caudoviricetes;;	9	5	0	Low-quality	Genome-fragment	1036	15.9805
OC4_150m	OC4_150m_contig_3200967	vibrant	8209	Viruses;Duplodnaviria;Heunggongvirae;Uroviricota;Caudoviricetes;;	7	1	0	Low-quality	Genome-fragment	609	9.18935
OC3_500m	OC3_500m_contig_842575	genomad	8209	Viruses;Duplodnaviria;Heunggongvirae;Uroviricota;Caudoviricetes;;	4	1	0	Low-quality	Genome-fragment	1534	27.2406
OC6_150m	OC6_150m_contig_2618813	genomad	8209	Viruses;Duplodnaviria;Heunggongvirae;Uroviricota;Caudoviricetes;;	18	6	0	Low-quality	Genome-fragment	693	12.0954
OC3_50m	OC3_50m_contig_2281078	vibrant	8210	Viruses;Duplodnaviria;Heunggongvirae;Uroviricota;Caudoviricetes;;	7	2	0	Low-quality	Genome-fragment	1349	23.4163
OC2_50m	OC2_50m_contig_1587376	vibrant	8210	not assigned	4	0	0	Not-determined	Genome-fragment	2325	36.2398
OC5_2000m	OC5_2000m_contig_3373105	vibrant	8210	Viruses;Duplodnaviria;Heunggongvirae;Uroviricota;Caudoviricetes;;	10	3	1	Low-quality	Genome-fragment	2427	37.8746
OC2_50m	OC2_50m_contig_1786132	genomad	8211	Viruses;Duplodnaviria;Heunggongvirae;Uroviricota;Caudoviricetes;;	4	3	0	Low-quality	Genome-fragment	624	9.8618
OC6_50m	OC6_50m_contig_2275561	genomad	8211	Unclassified	7	0	0	Not-determined	Genome-fragment	3292	29.2761
OC6_50m	OC6_50m_contig_1236296	genomad	8212	Viruses;Varidnaviria;Bamfordvirae;Nucleocytoviricota;Megaviricetes;Algavirales;Phycodnaviridae	9	0	0	Not-determined	Genome-fragment	709	11.6082
OC4_3000m	OC4_3000m_contig_2675704	genomad	8212	Viruses;Duplodnaviria;Heunggongvirae;Uroviricota;Caudoviricetes;;	13	2	1	Low-quality	Genome-fragment	2597	40.3912
OC4_150m	OC4_150m_contig_4547823	genomad	8212	Viruses;Duplodnaviria;Heunggongvirae;Uroviricota;Caudoviricetes;;	11	1	1	Low-quality	Genome-fragment	1986	31.05
OC6_150m	OC6_150m_contig_2789022	genomad	8212	Viruses;Duplodnaviria;Heunggongvirae;Uroviricota;Caudoviricetes;;	14	0	2	Not-determined	Genome-fragment	642	11.0893
OC4_50m	OC4_50m_contig_4304385	vibrant	8212	Viruses;Duplodnaviria;Heunggongvirae;Uroviricota;Caudoviricetes;;	6	2	0	Low-quality	Genome-fragment	788	12.6753
OC6_50m	OC6_50m_contig_3077439	genomad	8213	Viruses;Duplodnaviria;Heunggongvirae;Uroviricota;Caudoviricetes;;	10	1	3	Low-quality	Genome-fragment	1166	20.2373
OC4_500m	OC4_500m_contig_669922	genomad	8213	Viruses;Duplodnaviria;Heunggongvirae;Uroviricota;Caudoviricetes;;	21	1	0	Low-quality	Genome-fragment	813	12.5453
OC3_3000m	OC3_3000m_contig_1810042	vibrant	8214	not assigned	9	0	0	Not-determined	Genome-fragment	1059	18.3942
OC6_50m	OC6_50m_contig_1082606	genomad	8214	Viruses;Duplodnaviria;Heunggongvirae;Uroviricota;Caudoviricetes;;	13	1	2	Low-quality	Genome-fragment	1001	17.2847
OC4_50m	OC4_50m_contig_774288	genomad	8214	Viruses;Duplodnaviria;Heunggongvirae;Uroviricota;Caudoviricetes;;	11	5	0	Low-quality	Genome-fragment	2486	38.7923
OC3_150m	OC3_150m_contig_4260750	genomad	8214	Unclassified	11	0	0	Not-determined	Genome-fragment	589	9.89224
OC4_500m	OC4_500m_contig_2779771	genomad	8214	Viruses;Duplodnaviria;Heunggongvirae;Uroviricota;Caudoviricetes;;	4	2	0	Low-quality	Genome-fragment	500	7.94816
OC3_500m	OC3_500m_contig_4254349	genomad	8215	Viruses;Duplodnaviria;Heunggongvirae;Uroviricota;Caudoviricetes;;	10	0	0	Not-determined	Genome-fragment	797	13.6958
OC6_500m	OC6_500m_contig_961748	genomad	8215	Viruses;Duplodnaviria;Heunggongvirae;Uroviricota;Caudoviricetes;;	8	0	0	Low-quality	Genome-fragment	1630	28.3588
OC3_1000m	OC3_1000m_contig_1445070	genomad	8216	Viruses;Duplodnaviria;Heunggongvirae;Uroviricota;Caudoviricetes;;	10	4	0	Low-quality	Genome-fragment	660	11.5718
OC4_3000m	OC4_3000m_contig_1307441	genomad	8216	Viruses;Duplodnaviria;Heunggongvirae;Uroviricota;Caudoviricetes;;	7	0	7	Not-determined	Genome-fragment	1632	24.6024
OC5_1000m	OC5_1000m_contig_2952442	genomad	8216	Viruses;Duplodnaviria;Heunggongvirae;Uroviricota;Caudoviricetes;;	10	0	1	Not-determined	Genome-fragment	515	7.95438
OC6_50m	OC6_50m_contig_943446	genomad	8217	Viruses;Duplodnaviria;Heunggongvirae;Uroviricota;Caudoviricetes;;	6	4	0	Low-quality	Genome-fragment	1961	34.2281
OC6_50m	OC6_50m_contig_4586422	genomad	8217	Viruses;Varidnaviria;Bamfordvirae;Nucleocytoviricota;Megaviricetes;Algavirales;Phycodnaviridae	12	5	1	Low-quality	Genome-fragment	3102	51.8427
OC5_150m	OC5_150m_contig_644547	genomad	8217	Viruses;Duplodnaviria;Heunggongvirae;Uroviricota;Caudoviricetes;;	9	3	0	Low-quality	Genome-fragment	912	13.7667
OC4_50m	OC4_50m_contig_2805937	vibrant	8217	not assigned	6	1	0	Low-quality	Genome-fragment	1082	16.1657
OC6_4000m	OC6_4000m_contig_543982	vibrant	8217	Viruses;Duplodnaviria;Heunggongvirae;Uroviricota;Caudoviricetes;;	18	1	0	Low-quality	Genome-fragment	529	9.28003
OC4_150m	OC4_150m_contig_4751153	vibrant	8218	Viruses;Duplodnaviria;Heunggongvirae;Uroviricota;Caudoviricetes;;	13	6	3	Low-quality	Genome-fragment	786	12.1217
OC3_3000m	OC3_3000m_contig_3065088	vibrant	8219	Viruses;Varidnaviria;Bamfordvirae;Nucleocytoviricota;Megaviricetes;Algavirales;Phycodnaviridae	11	1	1	Low-quality	Genome-fragment	1301	21.801
OC2_500m	OC2_500m_contig_3554091	vibrant	8219	not assigned	7	0	0	Not-determined	Genome-fragment	2624	38.5945
OC6_3000m	OC6_3000m_contig_4509923	genomad	8219	Viruses;Duplodnaviria;Heunggongvirae;Uroviricota;Caudoviricetes;;	6	1	0	Low-quality	Genome-fragment	431	7.43041
OC5_50m	OC5_50m_contig_1430156	genomad	8219	Viruses;Duplodnaviria;Heunggongvirae;Uroviricota;Caudoviricetes;;	3	0	0	Low-quality	Genome-fragment	458	7.19717
OC5_50m	OC5_50m_contig_2070301	genomad	8219	Viruses;Duplodnaviria;Heunggongvirae;Uroviricota;Caudoviricetes;;Autographiviridae	11	5	0	Low-quality	Genome-fragment	626	9.5795
OC3_3000m	OC3_3000m_contig_1627932	genomad	8220	Viruses;Duplodnaviria;Heunggongvirae;Uroviricota;Caudoviricetes;;	12	2	0	Low-quality	Genome-fragment	769	13.2742
OC6_2000m	OC6_2000m_contig_4123595	genomad	8220	Viruses;Duplodnaviria;Heunggongvirae;Uroviricota;Caudoviricetes;;	10	0	3	Low-quality	Genome-fragment	3076	52.7491
OC4_50m	OC4_50m_contig_2105004	genomad	8220	Viruses;Varidnaviria;Bamfordvirae;Nucleocytoviricota;Megaviricetes;Algavirales;Phycodnaviridae	13	7	0	Low-quality	Genome-fragment	1437	21.3456
OC5_3000m	OC5_3000m_contig_774403	vibrant	8221	not assigned	14	2	0	Low-quality	Genome-fragment	4578	72.4748
OC3_150m	OC3_150m_contig_2424842	genomad	8222	Viruses;Duplodnaviria;Heunggongvirae;Uroviricota;Caudoviricetes;;	24	4	0	Low-quality	Genome-fragment	1052	17.4706
OC3_50m	OC3_50m_contig_1018528	genomad	8223	Viruses;Duplodnaviria;Heunggongvirae;Uroviricota;Caudoviricetes;;	13	4	0	Low-quality	Genome-fragment	890	15.2085
OC4_3000m	OC4_3000m_contig_1152356	vibrant	8223	Viruses;Duplodnaviria;Heunggongvirae;Uroviricota;Caudoviricetes;;	13	6	0	Low-quality	Genome-fragment	1273	19.8433
OC5_1000m	OC5_1000m_contig_2209060	genomad	8223	Viruses;Duplodnaviria;Heunggongvirae;Uroviricota;Caudoviricetes;;	9	8	0	Low-quality	Genome-fragment	1273	19.5565
OC6_50m	OC6_50m_contig_3867254	genomad	8224	Viruses;Duplodnaviria;Heunggongvirae;Uroviricota;Caudoviricetes;;Kyanoviridae	11	2	0	Low-quality	Genome-fragment	3887	67.0378
OC6_50m	OC6_50m_contig_1545457	genomad	8224	Viruses;Duplodnaviria;Heunggongvirae;Uroviricota;Caudoviricetes;;	8	4	0	Low-quality	Genome-fragment	638	10.9898
OC2_50m	OC2_50m_contig_540133	vibrant	8226	not assigned	8	0	1	Not-determined	Genome-fragment	3740	34.7599
OC4_3000m	OC4_3000m_contig_2868911	genomad	8226	Viruses;Duplodnaviria;Heunggongvirae;Uroviricota;Caudoviricetes;;	9	0	1	Not-determined	Genome-fragment	2072	31.8087
OC5_50m	OC5_50m_contig_2817968	genomad	8228	Viruses;Duplodnaviria;Heunggongvirae;Uroviricota;Caudoviricetes;Crassvirales;	11	3	0	Low-quality	Genome-fragment	843	13.0696
OC2_150m	OC2_150m_contig_324984	genomad	8228	Viruses;Duplodnaviria;Heunggongvirae;Uroviricota;Caudoviricetes;;	14	2	2	Low-quality	Genome-fragment	2826	43.6198
OC5_50m	OC5_50m_contig_2996638	genomad	8230	Viruses;Duplodnaviria;Heunggongvirae;Uroviricota;Caudoviricetes;;Kyanoviridae	4	3	0	Low-quality	Genome-fragment	920	14.4785
OC4_50m	OC4_50m_contig_3098378	genomad	8230	Viruses;Duplodnaviria;Heunggongvirae;Uroviricota;Caudoviricetes;;	5	1	0	Low-quality	Genome-fragment	636	9.70359
OC3_3000m	OC3_3000m_contig_319834	vibrant	8232	Viruses;Duplodnaviria;Heunggongvirae;Uroviricota;Caudoviricetes;;	6	4	0	Low-quality	Genome-fragment	1959	34.0178
OC6_50m	OC6_50m_contig_478454	genomad	8233	Viruses;Duplodnaviria;Heunggongvirae;Uroviricota;Caudoviricetes;;	8	0	1	Low-quality	Genome-fragment	2281	39.3445
OC2_150m	OC2_150m_contig_1801250	vibrant	8233	Viruses;Duplodnaviria;Heunggongvirae;Uroviricota;Caudoviricetes;;	11	10	0	Low-quality	Genome-fragment	571	8.77286
OC5_1000m	OC5_1000m_contig_2628687	genomad	8235	Viruses;Duplodnaviria;Heunggongvirae;Uroviricota;Caudoviricetes;;	7	0	5	Low-quality	Genome-fragment	2552	39.8512
OC4_150m	OC4_150m_contig_2467822	genomad	8235	Viruses;Duplodnaviria;Heunggongvirae;Uroviricota;Caudoviricetes;;	12	3	0	Low-quality	Genome-fragment	1608	25.3467
OC5_50m	OC5_50m_contig_2235361	genomad	8235	Viruses;Duplodnaviria;Heunggongvirae;Uroviricota;Caudoviricetes;;	9	1	4	Low-quality	Genome-fragment	33312	519.466
OC2_150m	OC2_150m_contig_1790349	genomad	8235	Viruses;Duplodnaviria;Heunggongvirae;Uroviricota;Caudoviricetes;;	7	3	0	Low-quality	Genome-fragment	1768	27.3523
OC3_50m	OC3_50m_contig_554134	genomad	8236	Viruses;Duplodnaviria;Heunggongvirae;Uroviricota;Caudoviricetes;;	16	1	2	Low-quality	Genome-fragment	482	8.20851
OC4_150m	OC4_150m_contig_2696797	genomad	8236	Viruses;Duplodnaviria;Heunggongvirae;Uroviricota;Caudoviricetes;;	9	2	0	Low-quality	Genome-fragment	843	12.9806
OC2_150m	OC2_150m_contig_4217873	genomad	8236	Unclassified	2	0	0	Not-determined	Genome-fragment	2428	36.6107
OC4_50m	OC4_50m_contig_1938364	genomad	8236	Viruses;Duplodnaviria;Heunggongvirae;Uroviricota;Caudoviricetes;;Straboviridae	10	1	3	Low-quality	Genome-fragment	1914	28.6094
OC3_50m	OC3_50m_contig_3434384	vibrant	8237	Viruses;Duplodnaviria;Heunggongvirae;Uroviricota;Caudoviricetes;;	7	5	0	Low-quality	Genome-fragment	380	6.62928
OC5_3000m	OC5_3000m_contig_1342724	genomad	8237	Unclassified	9	0	3	Not-determined	Genome-fragment	1356	20.429
OC4_500m	OC4_500m_contig_999335	genomad	8237	Viruses;Duplodnaviria;Heunggongvirae;Uroviricota;Caudoviricetes;;	8	5	0	Low-quality	Genome-fragment	912	14.4107
OC3_3000m	OC3_3000m_contig_1528058	genomad	8238	Viruses;Duplodnaviria;Heunggongvirae;Uroviricota;Caudoviricetes;;	10	0	3	Not-determined	Genome-fragment	891	15.4416
OC3_50m	OC3_50m_contig_4919813	genomad	8238	Viruses;Varidnaviria;Bamfordvirae;Nucleocytoviricota;Megaviricetes;Algavirales;Phycodnaviridae	14	6	0	Low-quality	Genome-fragment	617	10.3834
OC2_150m	OC2_150m_contig_1330443	genomad	8238	Viruses;Duplodnaviria;Heunggongvirae;Uroviricota;Caudoviricetes;;	15	3	4	Low-quality	Genome-fragment	882	13.4226
OC4_50m	OC4_50m_contig_871511	genomad	8238	Viruses;Duplodnaviria;Heunggongvirae;Uroviricota;Caudoviricetes;;	18	5	0	Low-quality	Genome-fragment	1500	23.2847
OC6_4000m	OC6_4000m_contig_2531387	genomad	8239	Viruses;Duplodnaviria;Heunggongvirae;Uroviricota;Caudoviricetes;;	12	4	0	Low-quality	Genome-fragment	826	14.5197
OC2_50m	OC2_50m_contig_4245790	genomad	8240	Unclassified	1	0	0	Not-determined	Genome-fragment	1026	16.0901
OC5_1000m	OC5_1000m_contig_4396157	vibrant	8240	Viruses;Duplodnaviria;Heunggongvirae;Uroviricota;Caudoviricetes;;	9	3	2	Low-quality	Genome-fragment	2274	35.5329
OC6_50m	OC6_50m_contig_7332580	vibrant	8241	Viruses;Duplodnaviria;Heunggongvirae;Uroviricota;Caudoviricetes;;	10	7	0	Low-quality	Genome-fragment	1503	25.7539
OC4_50m	OC4_50m_contig_229620	vibrant	8241	Viruses;Duplodnaviria;Heunggongvirae;Uroviricota;Caudoviricetes;;	7	4	0	Low-quality	Genome-fragment	1229	18.7655
OC3_50m	OC3_50m_contig_901903	genomad	8242	Viruses;Duplodnaviria;Heunggongvirae;Uroviricota;Caudoviricetes;;	12	3	0	Low-quality	Genome-fragment	1890	32.7206
OC5_3000m	OC5_3000m_contig_949762	genomad	8242	Unclassified	18	0	2	Not-determined	Genome-fragment	1386	20.8782
OC5_50m	OC5_50m_contig_2277798	vibrant	8243	Viruses;Duplodnaviria;Heunggongvirae;Uroviricota;Caudoviricetes;;	15	1	2	Low-quality	Genome-fragment	923	14.2537
OC2_150m	OC2_150m_contig_3939213	genomad	8243	Viruses;Duplodnaviria;Heunggongvirae;Uroviricota;Caudoviricetes;;	16	0	3	Not-determined	Genome-fragment	2131	32.0449
OC3_150m	OC3_150m_contig_3987223	genomad	8243	Viruses;Duplodnaviria;Heunggongvirae;Uroviricota;Caudoviricetes;;	19	9	0	Low-quality	Genome-fragment	964	16.5888
OC6_50m	OC6_50m_contig_5977102	genomad	8245	Viruses;Duplodnaviria;Heunggongvirae;Uroviricota;Caudoviricetes;;Kyanoviridae	8	3	0	Low-quality	Genome-fragment	935	15.6327
OC2_50m	OC2_50m_contig_939164	genomad	8246	Viruses;Duplodnaviria;Heunggongvirae;Uroviricota;Caudoviricetes;;	8	3	0	Low-quality	Genome-fragment	669	10.2775
OC6_50m	OC6_50m_contig_6625171	genomad	8246	Viruses;Varidnaviria;Bamfordvirae;Nucleocytoviricota;Megaviricetes;Algavirales;Phycodnaviridae	7	0	0	Not-determined	Genome-fragment	826	13.7049
OC4_150m	OC4_150m_contig_4037306	genomad	8246	Viruses;Duplodnaviria;Heunggongvirae;Uroviricota;Caudoviricetes;;	7	1	0	Low-quality	Genome-fragment	1779	26.368
OC6_150m	OC6_150m_contig_2920021	vibrant	8246	not assigned	8	0	0	Not-determined	Genome-fragment	3642	57.8818
OC4_50m	OC4_50m_contig_2711612	genomad	8246	Viruses;Varidnaviria;Bamfordvirae;Nucleocytoviricota;Megaviricetes;;	6	3	1	Low-quality	Genome-fragment	3703	57.1645
OC3_150m	OC3_150m_contig_5777371	genomad	8246	Unclassified	19	1	0	Low-quality	Genome-fragment	534	9.14711
OC4_150m	OC4_150m_contig_1807236	genomad	8247	Viruses;Duplodnaviria;Heunggongvirae;Uroviricota;Caudoviricetes;;	16	1	1	Low-quality	Genome-fragment	1264	19.1757
OC4_2000m	OC4_2000m_contig_746775	vibrant	8247	Viruses;Duplodnaviria;Heunggongvirae;Uroviricota;Caudoviricetes;;Demerecviridae	4	2	0	Low-quality	Genome-fragment	906	13.7367
OC3_3000m	OC3_3000m_contig_2124933	genomad	8248	Viruses;Duplodnaviria;Heunggongvirae;Uroviricota;Caudoviricetes;;	6	1	0	Low-quality	Genome-fragment	844	14.5246
OC6_50m	OC6_50m_contig_5905992	vibrant	8248	Viruses;Duplodnaviria;Heunggongvirae;Uroviricota;Caudoviricetes;;	11	9	0	Low-quality	Genome-fragment	3370	57.6079
OC2_500m	OC2_500m_contig_2306822	vibrant	8248	Viruses;Duplodnaviria;Heunggongvirae;Uroviricota;Caudoviricetes;;	6	3	0	Low-quality	Genome-fragment	1379	21.5825
OC6_500m	OC6_500m_contig_610172	vibrant	8248	Viruses;Duplodnaviria;Heunggongvirae;Uroviricota;Caudoviricetes;;	10	6	0	Low-quality	Genome-fragment	722	12.5425
OC3_150m	OC3_150m_contig_2701022	genomad	8249	Viruses;Duplodnaviria;Heunggongvirae;Uroviricota;Caudoviricetes;;	16	2	3	Low-quality	Genome-fragment	1208	20.7374
OC2_50m	OC2_50m_contig_2539303	genomad	8251	Viruses;Duplodnaviria;Heunggongvirae;Uroviricota;Caudoviricetes;;	13	0	2	Low-quality	Genome-fragment	1818	28.8148
OC6_50m	OC6_50m_contig_4938078	vibrant	8251	Viruses;Duplodnaviria;Heunggongvirae;Uroviricota;Caudoviricetes;;	13	12	0	Low-quality	Genome-fragment	1867	32.4481
OC2_150m	OC2_150m_contig_3633042	genomad	8251	Viruses;Duplodnaviria;Heunggongvirae;Uroviricota;Caudoviricetes;;	17	2	2	Low-quality	Genome-fragment	705	10.566
OC3_50m	OC3_50m_contig_5314574	genomad	8252	Viruses;Duplodnaviria;Heunggongvirae;Uroviricota;Caudoviricetes;;	4	0	0	Not-determined	Genome-fragment	627	10.7357
OC5_150m	OC5_150m_contig_3323583	genomad	8252	Viruses;Duplodnaviria;Heunggongvirae;Uroviricota;Caudoviricetes;;	19	3	0	Low-quality	Genome-fragment	981	14.9572
OC6_3000m	OC6_3000m_contig_4456052	vibrant	8252	Viruses;Duplodnaviria;Heunggongvirae;Uroviricota;Caudoviricetes;;	11	0	0	Low-quality	Genome-fragment	501	8.66477
OC3_2000m	OC3_2000m_contig_1229778	genomad	8252	Unclassified	8	1	0	Low-quality	Genome-fragment	2161	36.8542
OC5_150m	OC5_150m_contig_2431348	genomad	8253	Viruses;Duplodnaviria;Heunggongvirae;Uroviricota;Caudoviricetes;;	18	4	0	Low-quality	Genome-fragment	604	8.91571
OC4_50m	OC4_50m_contig_300212	genomad	8253	Viruses;Duplodnaviria;Heunggongvirae;Uroviricota;Caudoviricetes;;	13	3	2	Low-quality	Genome-fragment	638	9.74762
OC6_50m	OC6_50m_contig_7004527	vibrant	8254	Viruses;Duplodnaviria;Heunggongvirae;Uroviricota;Caudoviricetes;;	14	8	0	Low-quality	Genome-fragment	1691	29.0025
OC6_50m	OC6_50m_contig_597788	genomad	8254	Unclassified	10	0	0	Not-determined	Genome-fragment	1020	17.0594
OC3_500m	OC3_500m_contig_6503033	genomad	8255	Viruses;Duplodnaviria;Heunggongvirae;Uroviricota;Caudoviricetes;;	4	1	0	Low-quality	Genome-fragment	747	12.99
OC6_150m	OC6_150m_contig_1345995	genomad	8255	Viruses;Duplodnaviria;Heunggongvirae;Uroviricota;Caudoviricetes;;	10	2	0	Low-quality	Genome-fragment	654	11.3155
OC3_2000m	OC3_2000m_contig_3396063	genomad	8255	Viruses;Duplodnaviria;Heunggongvirae;Uroviricota;Caudoviricetes;;	7	0	0	Low-quality	Genome-fragment	762	12.9235
OC5_500m	OC5_500m_contig_1449713	genomad	8256	Viruses;Duplodnaviria;Heunggongvirae;Uroviricota;Caudoviricetes;;	8	5	0	Low-quality	Genome-fragment	810	12.5406
OC6_150m	OC6_150m_contig_3257536	genomad	8256	Viruses;Duplodnaviria;Heunggongvirae;Uroviricota;Caudoviricetes;;	10	0	6	Not-determined	Genome-fragment	2886	49.0454
OC4_50m	OC4_50m_contig_4526688	vibrant	8256	Viruses;Duplodnaviria;Heunggongvirae;Uroviricota;Caudoviricetes;;	11	6	0	Low-quality	Genome-fragment	1514	23.3812
OC3_50m	OC3_50m_contig_662062	genomad	8257	Viruses;Varidnaviria;Bamfordvirae;Nucleocytoviricota;Megaviricetes;Algavirales;Phycodnaviridae	12	1	1	Low-quality	Genome-fragment	1107	18.4383
OC6_50m	OC6_50m_contig_3536147	genomad	8257	Viruses;Duplodnaviria;Heunggongvirae;Uroviricota;Caudoviricetes;;	9	1	0	Low-quality	Genome-fragment	3771	65.4297
[truncated: 5,023,938 more chars]
